# Top2a promotes the development of social behavior via PRC2 and H3K27me3

**DOI:** 10.1101/2021.09.20.461107

**Authors:** Yijie Geng, Tejia Zhang, Sean C. Godar, Brock R. Pluimer, Devin L. Harrison, Anjali K. Nath, Jing-Ruey Joanna Yeh, Iain A. Drummond, Marco Bortolato, Randall T. Peterson

## Abstract

Human infants exhibit innate social behaviors at birth, yet little is understood about the embryonic development of sociality. We screened 1120 known drugs and found that embryonic inhibition of topoisomerase IIα (Top2a) resulted in lasting social deficits in zebrafish. In mice, prenatal Top2 inhibition caused behavioral defects related to core symptoms of autism, including impairments in social interaction and communication. Mutation of Top2a in zebrafish caused downregulation of a set of genes highly enriched for genes associated with autism in humans. Both the Top2a-regulated and autism-associated gene sets possess binding sites for polycomb repressive complex 2 (PRC2), a regulatory complex responsible for H3K27 trimethylation. Moreover, both gene sets are highly enriched for H3K27me3. Inhibition of PRC2 component Ezh2 rescued social deficits caused by Top2 inhibition. Therefore, Top2a is a key component of an evolutionarily conserved pathway that promotes the development of social behavior through PRC2 and H3K27me3.

## Supplementary material for "Top2a promotes the development of social behavior via PRC2 and H3K27me3": Data S1

### Sheet: Table S1
Table S1. can4Dn and can4Up
can4Dn	can4Up
A1CF	A2ML1
AANAT	AACS
AATK	AADAC
ABCA4	AAMDC
ABCA5	AAMP
ABCB11	AARS
ABCB4	AARS2
ABCC12	AASDH
ABCC8	AASS
ABCC9	AATF
ABCD2	ABCA1
ABCG1	ABCA12
ABCG4	ABCA3
ABCG5	ABCA7
ABCG8	ABCB10
ABHD10	ABCB6
ABHD12B	ABCB7
ABHD14A	ABCC1
ABHD17A	ABCC3
ABHD17C	ABCC4
ABHD2	ABCC5
ABHD3	ABCD1
ABHD6	ABCE1
ABHD8	ABCF1
ABI1	ABCF2
ABI3BP	ABCF3
ABLIM2	ABCG2
ABLIM3	ABHD12
ABR	ABHD14B
ABTB1	ABHD17A
ABTB2	ABHD17B
AC007325.4	ABHD4
AC008755.1	ABI1
AC009690.3	ABL1
AC010616.1	ABL2
AC011529.1	ABRACL
AC022400.7	ABRAXAS1
AC073611.1	ABRAXAS2
AC087632.1	ABT1
AC087651.1	ABTB2
AC092338.1	AC003665.1
AC104452.1	AC005670.2
AC113554.1	AC006059.2
AC118549.1	AC007192.1
AC129492.1	AC007325.2
AC139530.1	AC010132.3
AC139768.1	AC010761.1
ACAA2	AC011462.1
ACAD11	AC011481.1
ACAD9	AC012184.2
ACADM	AC012254.2
ACAN	AC022826.2
ACAP2	AC068896.1
ACAP3	AC069444.2
ACBD5	AC080038.1
ACBD6	AC092587.1
ACBD7	AC093512.2
ACHE	AC117457.1
ACIN1	AC124319.1
ACMSD	AC138894.1
ACOT12	AC139530.3
ACSBG1	AC253536.7
ACSBG2	ACADVL
ACSL1	ACAP1
ACSM3	ACAP2
ACSS2	ACBD3
ACTL6A	ACER1
ACTR10	ACER2
ACTR5	ACKR3
ACTR8	ACKR4
ACVR1B	ACLY
ACVR1C	ACO1
ACVR2A	ACO2
ACVR2B	ACOD1
ACY3	ACOT11
ADAM11	ACOT7
ADAM12	ACOT9
ADAM19	ACOX1
ADAM22	ACOXL
ADAM23	ACP1
ADAMTS13	ACP2
ADAMTS14	ACP5
ADAMTS15	ACP6
ADAMTS16	ACP7
ADAMTS17	ACSL1
ADAMTS18	ACSL5
ADAMTS5	ACSS1
ADAMTS7	ACSS3
ADAMTS8	ACTA1
ADAMTSL2	ACTN1
ADAMTSL3	ACTN2
ADAP2	ACTN3
ADAR	ACTR1B
ADARB1	ACTR2
ADARB2	ACTR3
ADCK2	ACVRL1
ADCY1	ACY1
ADCY2	ACY3
ADCY3	ADA
ADCY5	ADAD1
ADCY6	ADAM12
ADCY8	ADAM17
ADCYAP1	ADAM28
ADCYAP1R1	ADAM8
ADD1	ADAM9
ADD2	ADAMTS1
ADD3	ADAMTS12
ADGRA1	ADAMTS15
ADGRA2	ADAMTS3
ADGRB1	ADAMTS6
ADGRB2	ADAMTS8
ADGRB3	ADAMTSL4
ADGRD1	ADAMTSL5
ADGRL1	ADAP2
ADGRL2	ADAT2
ADGRL3	ADCK1
ADGRV1	ADCK5
ADH5	ADCY7
ADHFE1	ADCY9
ADIPOQ	ADGB
ADIPOR1	ADGRD2
ADK	ADGRF1
ADNP	ADGRL4
ADNP2	ADI1
ADORA1	ADIPOR1
ADPRHL2	ADIPOR2
ADRA1A	ADM
ADRA1B	ADM2
ADRA1D	ADORA2A
ADRA2A	ADPGK
ADRA2B	ADPRH
ADRA2C	ADPRHL1
ADRB1	ADPRM
ADRB3	ADRA1B
ADSS	ADRB2
ADTRP	ADRM1
AEBP2	ADSL
AFF2	ADSSL1
AFMID	AEBP1
AFTPH	AFAP1
AGAP1	AFAP1L1
AGAP2	AFAP1L2
AGFG1	AFDN
AGFG2	AGAP3
AGL	AGBL2
AGMAT	AGFG1
AGMO	AGK
AGO1	AGO3
AGO4	AGPAT4
AGR2	AGPAT5
AGTRAP	AGPS
AGXT	AGTR1
AHCYL1	AGXT
AHDC1	AHCY
AHR	AHCYL2
AHRR	AHSA1
AIF1L	AIDA
AIFM1	AIFM2
AIG1	AIFM3
AIPL1	AIMP1
AJAP1	AIMP2
AJM1	AJUBA
AK4	AK1
AK5	AK3
AKAP1	AK6
AKAP11	AK7
AKAP17A	AK9
AKAP6	AKAP12
AKAP8L	AKIP1
AKIRIN1	AKR1A1
AKR1B10	AKR1B1
AKT3	AKR1B10
AL096711.2	AKT2
AL121768.1	AKTIP
AL139011.2	AL049697.1
AL157935.2	AL121900.2
AL592490.1	AL136295.1
ALDH1A3	AL136295.5
ALDH3A1	AL139142.2
ALDH4A1	AL139260.3
ALDH5A1	AL162171.1
ALDH7A1	AL358113.1
ALDOC	AL358472.6
ALG1	AL360181.3
ALG10	AL441992.2
ALG9	ALAS2
ALK	ALCAM
ALKAL1	ALDH18A1
ALLC	ALDH1A2
ALOX5	ALDH1B1
ALPL	ALDH1L1
ALX1	ALDH2
ALX4	ALDH3A1
AMACR	ALDH3A2
AMBRA1	ALDH3B2
AMDHD1	ALDH8A1
AMER2	ALDH9A1
AMIGO1	ALDOA
AMIGO3	ALDOB
AMN	ALG11
AMN1	ALG14
AMPD2	ALG2
AMPD3	ALG3
AMPH	ALG5
AMT	ALG6
ANAPC13	ALKBH1
ANAPC15	ALKBH2
ANAPC2	ALKBH6
ANAPC7	ALKBH8
ANGPTL5	AMBP
ANK1	AMD1
ANK2	AMDHD2
ANK3	AMFR
ANKDD1A	AMMECR1
ANKFN1	AMOT
ANKH	AMOTL2
ANKMY2	AMPD1
ANKRA2	AMPD2
ANKRD1	AMPD3
ANKRD10	ANGEL1
ANKRD11	ANGPT1
ANKRD12	ANGPT2
ANKRD13B	ANGPT4
ANKRD13C	ANGPTL2
ANKRD13D	ANGPTL3
ANKRD16	ANGPTL4
ANKRD24	ANGPTL7
ANKRD26	ANKAR
ANKRD29	ANKEF1
ANKRD33	ANKH
ANKRD33B	ANKHD1
ANKRD34B	ANKIB1
ANKRD44	ANKK1
ANKRD46	ANKMY1
ANKRD49	ANKRD13A
ANKRD50	ANKRD22
ANKRD52	ANKRD27
ANKRD54	ANKRD37
ANKRD55	ANKRD40
ANKS1A	ANKRD45
ANKS1B	ANKRD50
ANKS4B	ANKRD53
ANLN	ANKRD6
ANO1	ANKRD66
ANO2	ANKRD9
ANO3	ANKS1A
ANO7	ANKS3
ANO8	ANKZF1
ANOS1	ANO10
ANP32A	ANO5
ANP32B	ANO9
ANP32E	ANTXR2
ANPEP	ANXA1
ANTXR1	ANXA11
ANTXR2	ANXA13
ANXA1	ANXA2
ANXA2	ANXA3
ANXA4	ANXA8L1
ANXA5	AP000812.5
ANXA9	AP001453.5
AOC1	AP002956.1
AOX1	AP1G1
AP001781.2	AP1G2
AP002956.1	AP1M1
AP1S3	AP1S1
AP2M1	AP1S3
AP2S1	AP2M1
AP3B2	AP3B1
AP3M2	AP3M1
AP3S2	AP4S1
APBA1	AP5M1
APBA2	APAF1
APBB2	APBA3
APBB3	APBB1IP
APC	APEH
APC2	APH1B
APEX1	APIP
APEX2	APLP2
API5	APMAP
APLN	APOBEC2
APLNR	APOD
APLP1	APRT
APOD	AQP1
APOO	AQP10
APP	AQP11
APPBP2	AQP3
APPL1	AQP7
APPL2	AR
AQP1	ARAF
AQP12B	ARAP3
AQP3	ARCN1
AQP4	ARF5
AREL1	ARF6
ARF3	ARFGAP1
ARFGEF3	ARFGAP2
ARFIP2	ARFGAP3
ARG1	ARFGEF2
ARGLU1	ARFIP1
ARHGAP1	ARG2
ARHGAP10	ARHGAP12
ARHGAP11A	ARHGAP17
ARHGAP12	ARHGAP23
ARHGAP18	ARHGAP25
ARHGAP19	ARHGAP27
ARHGAP19-SLIT1	ARHGAP28
ARHGAP20	ARHGAP29
ARHGAP21	ARHGAP31
ARHGAP22	ARHGAP35
ARHGAP32	ARHGAP4
ARHGAP39	ARHGAP42
ARHGAP4	ARHGAP45
ARHGAP44	ARHGDIA
ARHGAP9	ARHGDIG
ARHGEF10L	ARHGEF1
ARHGEF11	ARHGEF10
ARHGEF17	ARHGEF12
ARHGEF19	ARHGEF15
ARHGEF2	ARHGEF16
ARHGEF7	ARHGEF18
ARHGEF9	ARHGEF2
ARID1A	ARHGEF25
ARID1B	ARHGEF3
ARID2	ARHGEF37
ARID4A	ARHGEF38
ARID4B	ARHGEF6
ARL13B	ARID3A
ARL14EP	ARID3B
ARL15	ARID3C
ARL3	ARIH1
ARL4D	ARL1
ARL5B	ARL10
ARL6	ARL2
ARL6IP4	ARL3
ARL8A	ARL4A
ARMC10	ARL4C
ARMC2	ARL6IP1
ARNT2	ARL6IP5
ARNTL	ARL6IP6
ARNTL2	ARL8B
ARR3	ARMC1
ARRB1	ARMC3
ARRB2	ARMC4
ARSI	ARMC6
ARSJ	ARMH3
ART1	ARMT1
ART4	ARNT
ARVCF	ARPC1A
ARX	ARPC1B
ASAH2	ARPC2
ASAP1	ARPC3
ASAP2	ARPC4
ASB13	ARPC5
ASB3	ARPIN
ASB7	ARPP19
ASB8	ARRB2
ASCL1	ARRDC1
ASCL2	ARRDC2
ASF1B	ARRDC3
ASH1L	ARSA
ASH2L	ARSB
ASIC1	ARSD
ASIC2	ARSG
ASIC4	ARSK
ASIP	ARTN
ASMT	ARV1
ASPHD1	AS3MT
ASPHD2	ASAH1
ASPM	ASB1
ASTL	ASB12
ASTN1	ASB14
ASTN2	ASB15
ASXL1	ASB2
ATAD2	ASB9
ATAD5	ASCC1
ATAT1	ASCC2
ATCAY	ASCC3
ATF2	ASMTL
ATF7	ASNA1
ATF7IP	ASNS
ATG101	ASNSD1
ATG14	ASPH
ATG4D	ASPN
ATG9A	ASS1
ATL1	ASTE1
ATOH1	ATE1
ATOH7	ATF3
ATP1A1	ATF4
ATP1A4	ATF6
ATP1B2	ATF7
ATP1B3	ATG16L2
ATP1B4	ATG2A
ATP2B1	ATG3
ATP2B2	ATG4A
ATP2C1	ATG4B
ATP5ME	ATG4C
ATP6AP1	ATG4D
ATP6AP2	ATG5
ATP6V0A1	ATG7
ATP6V0A2	ATIC
ATP6V0A4	ATL2
ATP6V0B	ATL3
ATP6V0C	ATM
ATP6V0D1	ATOH8
ATP6V0E2	ATP10A
ATP6V1A	ATP10B
ATP6V1B2	ATP10D
ATP6V1C1	ATP11A
ATP6V1D	ATP11B
ATP6V1E1	ATP11C
ATP6V1F	ATP13A1
ATP6V1G1	ATP13A2
ATP6V1H	ATP13A3
ATP7B	ATP1A1
ATP8A1	ATP1A2
ATP8A2	ATP1B1
ATP8B2	ATP2A2
ATP8B3	ATP2A3
ATP8B4	ATP2B4
ATP9A	ATP5F1C
ATP9B	ATP5IF1
ATPAF2	ATP5MC3
ATRAID	ATP5ME
ATRN	ATP5MF-PTCD1
ATRNL1	ATP5PD
ATRX	ATP5PF
ATXN7L1	ATP5PO
ATXN7L2	ATP6AP1
ATXN7L3	ATP6V0A1
AURKA	ATP6V0A2
AURKB	ATP6V0C
AUTS2	ATP6V0E1
AVIL	ATP6V1E1
AVP	ATP7A
AVPR1A	ATP8B1
AVPR2	ATR
AXIN1	ATXN1L
AZI2	AUP1
B3GALT1	AURKAIP1
B3GALT2	AXL
B3GALT4	AZIN1
B3GALT6	B3GALNT1
B3GAT1	B3GALNT2
B3GAT2	B3GAT3
B3GLCT	B3GNT2
B3GNT2	B3GNT3
B4GALNT1	B3GNT5
B4GALNT4	B3GNT6
B4GALT2	B3GNT7
B4GALT3	B3GNT8
B4GAT1	B3GNT9
B9D1	B3GNTL1
BACE1	B4GALNT1
BACH2	B4GALNT3
BAG5	B4GALT1
BAG6	B4GALT4
BAHCC1	B4GALT6
BAIAP2L2	B4GALT7
BAIAP3	BACE2
BANF1	BACH1
BANP	BAG2
BAP1	BAG3
BARHL1	BAG6
BARHL2	BAIAP2
BARX1	BAIAP2L1
BAZ1B	BAMBI
BBS1	BARX2
BBS10	BATF3
BBS2	BAX
BBS4	BBOF1
BBS5	BBOX1
BBS7	BCAM
BBS9	BCAP29
BCAN	BCAP31
BCAT1	BCAR1
BCKDK	BCAR3
BCL11A	BCAS2
BCL11B	BCAT2
BCL2	BCCIP
BCL7A	BCL2
BCL9	BCL2L1
BCL9L	BCL2L11
BCO1	BCL3
BCO2	BCL6
BCOR	BCL6B
BCR	BCL7B
BDKRB1	BCR
BEND4	BECN1
BEST4	BEND3
BHLHA15	BEST2
BHLHE22	BFSP1
BHLHE23	BFSP2
BICD1	BGN
BICDL1	BHLHA9
BICRA	BHLHE40
BIN1	BHLHE41
BIN2	BHMT
BIRC5	BICC1
BIVM	BICDL2
BLK	BIN1
BLM	BIN2
BLOC1S5	BIN3
BMI1	BIRC6
BMP1	BIRC7
BMP3	BLCAP
BMPER	BLMH
BMPR1B	BLOC1S6
BMPR2	BLVRA
BNIP3	BLVRB
BNIP3L	BMP1
BORA	BMP10
BPGM	BMP2
BPTF	BMP2K
BRAF	BMP4
BRD1	BMP5
BRD2	BMP6
BRD4	BMP7
BRD8	BMPR1A
BRD9	BMS1
BRF1	BMT2
BRI3BP	BNC1
BRINP1	BNIP2
BRINP2	BNIP3L
BRINP3	BNIPL
BRMS1	BOC
BRPF1	BOK
BRPF3	BOLA2
BRSK2	BOLA2B
BRWD1	BOLA3
BRWD3	BOP1
BSN	BRAP
BST1	BRI3
BSX	BRICD5
BTAF1	BRIX1
BTBD10	BSCL2
BTBD11	BSDC1
BTBD17	BSG
BTBD2	BTBD10
BTBD3	BTBD11
BTBD6	BTBD16
BTBD7	BTC
BTBD9	BTF3
BUB1	BTF3L4
BUB1B-PAK6	BTG1
BUB3	BTG3
BUD13	BTK
C11orf87	BUB1B-PAK6
C11orf95	BUD23
C12orf49	BVES
C12orf56	BYSL
C12orf57	BZW1
C12orf75	BZW2
C14orf132	C10orf53
C15orf61	C11orf96
C16orf45	C12orf10
C17orf49	C12orf43
C17orf75	C12orf65
C18orf25	C14orf119
C1orf112	C16orf72
C1orf21	C16orf87
C1orf232	C16orf89
C1orf43	C16orf91
C1QL2	C18orf21
C1QL3	C19orf12
C1QL4	C19orf24
C1QTNF1	C19orf25
C1QTNF2	C1GALT1C1
C1QTNF4	C1orf116
C1QTNF6	C1orf131
C20orf194	C1orf158
C20orf27	C1orf194
C2CD2L	C1orf35
C2CD3	C1orf50
C2orf42	C1QBP
C2orf69	C1QTNF12
C3orf18	C1QTNF5
C3orf33	C1QTNF8
C3orf70	C22orf23
C4orf48	C22orf39
C5orf24	C2CD2
C5orf30	C2orf40
C5orf51	C3
C6orf58	C3AR1
C6orf62	C3orf14
C7orf26	C3orf38
C7orf43	C4A
C8orf34	C4orf33
C9orf16	C4orf47
C9orf64	C5
C9orf72	C5AR1
CA10	C5orf34
CA12	C6
CA13	C6orf106
CA14	C7
CA4	C7orf25
CA7	C7orf50
CA8	C8B
CAB39L	C8orf59
CABIN1	C9
CABLES1	C9orf116
CABP1	C9orf85
CABP2	CA4
CABP4	CA5B
CABP5	CACNA1S
CABP7	CACNA2D1
CACFD1	CACNG1
CACHD1	CACNG6
CACNA1A	CACUL1
CACNA1B	CACYBP
CACNA1C	CAD
CACNA1D	CALCB
CACNA1E	CALCOCO1
CACNA1F	CALHM2
CACNA1G	CALHM5
CACNA1H	CALU
CACNA1I	CAMK1
CACNA2D1	CAMK2D
CACNA2D2	CAMKMT
CACNA2D3	CAND1
CACNA2D4	CAND2
CACNB1	CANT1
CACNB2	CANX
CACNB3	CAP1
CACNB4	CAP2
CACNG1	CAPG
CACNG2	CAPN11
CACNG3	CAPN12
CACNG4	CAPN14
CACNG5	CAPN2
CACNG7	CAPN3
CACNG8	CAPN5
CACTIN	CAPN7
CADM1	CAPNS1
CADM2	CAPRIN2
CADM3	CAPSL
CADM4	CAPZA3
CALB1	CAPZB
CALB2	CARD10
CALCR	CARD11
CALD1	CARD14
CALHM1	CARD9
CALM1	CARHSP1
CALM2	CARMIL1
CALM3	CASC1
CALML4	CASK
CALN1	CASP10
CALR	CASP3
CALY	CASP6
CAMK1	CASP7
CAMK1D	CASP9
CAMK1G	CASQ1
CAMK2A	CASQ2
CAMK2B	CASTOR2
CAMK2G	CATIP
CAMK2N1	CAV1
CAMK2N2	CAV3
CAMK4	CAVIN1
CAMKK1	CAVIN2
CAMKV	CAVIN4
CAMLG	CBFB
CAMSAP1	CBLB
CAMSAP2	CBR3
CAMSAP3	CBS
CAMTA1	CBSL
CAPN10	CBY1
CAPN14	CC2D1A
CAPN5	CC2D1B
CAPRIN1	CCBE1
CARF	CCDC103
CARM1	CCDC113
CARMIL3	CCDC124
CARNMT1	CCDC126
CASC4	CCDC127
CASD1	CCDC13
CASK	CCDC137
CASKIN1	CCDC146
CASKIN2	CCDC151
CASP3	CCDC157
CASZ1	CCDC167
CAT	CCDC180
CAV2	CCDC181
CBFA2T2	CCDC191
CBFA2T3	CCDC22
CBLN1	CCDC24
CBLN2	CCDC25
CBLN3	CCDC28A
CBLN4	CCDC3
CBS	CCDC36
CBSL	CCDC40
CBX1	CCDC43
CBX2	CCDC58
CBX3	CCDC59
CBX4	CCDC6
CBX5	CCDC65
CBX6	CCDC73
CBX8	CCDC85B
CC2D2A	CCDC9
CCAR1	CCDC90B
CCAR2	CCDC93
CCDC102A	CCKAR
CCDC106	CCL7
CCDC136	CCL8
CCDC149	CCM2
CCDC174	CCN1
CCDC186	CCN2
CCDC28B	CCN5
CCDC32	CCNA1
CCDC34	CCND1
CCDC50	CCND2
CCDC6	CCNDBP1
CCDC61	CCNE1
CCDC77	CCNG1
CCDC84	CCNL1
CCDC85A	CCNY
CCDC85C	CCR4
CCDC88A	CCR5
CCDC88C	CCR9
CCDC92	CCS
CCDC97	CCT3
CCKBR	CCT4
CCN4	CCT5
CCN6	CCT7
CCNA2	CD151
CCNB1	CD163L1
CCNB2	CD180
CCNB3	CD276
CCNE2	CD2AP
CCNF	CD53
CCNG2	CD63
CCNI	CD81
CCNI2	CD82
CCNJL	CD9
CCNT1	CDA
CCNYL1	CDC123
CCR5	CDC37
CCR9	CDC37L1
CCSAP	CDC42BPA
CD109	CDC42BPB
CD164L2	CDC42EP2
CD36	CDC42EP4
CD37	CDC42SE1
CD81	CDH2
CD9	CDH26
CD99L2	CDH3
CDC14B	CDIPT
CDC16	CDK13
CDC20	CDK2AP2
CDC23	CDK4
CDC25A	CDK5RAP3
CDC27	CDK7
CDC42EP1	CDK8
CDC42EP3	CDKL1
CDC42EP4	CDKN1A
CDC42SE2	CDKN1B
CDC45	CDNF
CDC5L	CDO1
CDC6	CDON
CDCA4	CDPF1
CDCA7	CDS1
CDCA7L	CDV3
CDCA8	CDYL
CDH1	CEBPB
CDH10	CEBPD
CDH13	CEBPZ
CDH15	CELSR1
CDH17	CEMIP
CDH18	CEMIP2
CDH22	CENPV
CDH23	CEP152
CDH24	CEP170B
CDH3	CEP44
CDH4	CEP63
CDH6	CEP85
CDH7	CEPT1
CDHR1	CERCAM
CDIP1	CERS2
CDK1	CERS5
CDK14	CES2
CDK15	CETP
CDK17	CFAP100
CDK18	CFAP157
CDK19	CFAP161
CDK2	CFAP20
CDK2AP1	CFAP206
CDK5	CFAP221
CDK5R1	CFAP298
CDK5R2	CFAP299
CDKL5	CFAP300
CDKN1B	CFAP43
CDKN2C	CFAP45
CDKN2D	CFAP52
CDKN3	CFAP57
CDR2L	CFAP58
CDS2	CFAP61
CDX1	CFAP65
CEL	CFAP70
CELA1	CFAP74
CELA2A	CFAP77
CELF2	CFAP97
CELF3	CFAP99
CELF4	CFB
CELF5	CFD
CELF6	CFI
CELSR1	CFL2
CELSR2	CFLAR
CELSR3	CFP
CENPA	CFTR
CENPF	CGN
CENPI	CGNL1
CENPJ	CH25H
CENPK	CHCHD1
CENPL	CHCHD2
CENPM	CHCHD3
CENPP	CHCHD4
CEP112	CHCHD6
CEP120	CHCHD7
CEP131	CHEK2
CEP162	CHFR
CEP170	CHIC2
CEP170B	CHL1
CEP192	CHMP1A
CEP290	CHMP1B
CEP55	CHMP2A
CEP57L1	CHMP2B
CEP70	CHMP3
CEP76	CHMP4C
CEP78	CHMP5
CEP85L	CHMP6
CEP97	CHMP7
CERK	CHORDC1
CERKL	CHP1
CERS3	CHPF2
CERS4	CHPT1
CERS6	CHRD
CES2	CHRNA1
CES3	CHRNB1
CETN1	CHRND
CETN3	CHRNE
CFDP1	CHRNG
CFL1	CHST12
CHAC2	CHST13
CHAF1B	CHST14
CHAT	CHSY1
CHCHD6	CHSY3
CHD1	CHUK
CHD2	CIAO1
CHD3	CIAO2A
CHD4	CIAO2B
CHD5	CIAPIN1
CHD6	CIB1
CHD8	CIDEB
CHD9	CIDEC
CHERP	CILP
CHKA	CILP2
CHMP2B	CISD1
CHMP5	CISH
CHMP6	CITED2
CHN1	CKB
CHN2	CKM
CHPF	CKS2
CHRDL2	CLCA1
CHRM1	CLCN2
CHRM2	CLCN5
CHRM3	CLDN1
CHRM4	CLDN11
CHRM5	CLDN12
CHRNA10	CLDN3
CHRNA2	CLDN4
CHRNA4	CLDN5
CHRNA5	CLDN7
CHRNA6	CLEC19A
CHRNA7	CLIC1
CHRNA9	CLIC2
CHRNB2	CLIC3
CHRNB3	CLIC4
CHST1	CLINT1
CHST11	CLIP1
CHST12	CLMN
CHST2	CLN3
CHST7	CLPP
CHST8	CLPTM1
CHTF8	CLPX
CHTOP	CLTB
CIB2	CLU
CIB3	CMAS
CIDEA	CMBL
CIP2A	CMC2
CIPC	CMKLR1
CIR1	CMPK2
CISH	CMSS1
CIT	CMTM3
CITED1	CMTM6
CKAP5	CMTM7
CKB	CNBP
CKMT2	CNDP2
CLASP1	CNIH4
CLASRP	CNKSR1
CLCN2	CNN2
CLCN4	CNN3
CLCN6	CNNM2
CLDN10	CNNM4
CLDN11	CNOT6L
CLDN15	CNOT7
CLDN19	CNPPD1
CLDN2	CNPY4
CLDND1	CNTRL
CLEC11A	COA3
CLEC3A	COA4
CLGN	COA5
CLIC5	COA6
CLINT1	COG1
CLIP1	COG4
CLIP2	COIL
CLIP3	COL11A1
CLIP4	COL12A1
CLK1	COL14A1
CLK2	COL18A1
CLK4	COL4A3BP
CLN6	COL5A1
CLOCK	COL5A2
CLPB	COL6A3
CLRN1	COLEC10
CLRN2	COLEC12
CLSTN1	COLGALT1
CLSTN2	COLGALT2
CLSTN3	COLQ
CLTA	COMMD3
CLTC	COMMD5
CLUH	COMMD7
CLUL1	COMMD8
CLVS2	COMMD9
CMKLR1	COMP
CNFN	COMT
CNGA1	COMTD1
CNGA2	COPA
CNGA3	COPB1
CNGB3	COPB2
CNIH2	COPE
CNIH3	COPG2
CNKSR2	COPS2
CNN1	COPZ1
CNN3	COQ10B
CNNM1	COQ4
CNNM4	COQ7
CNOT1	COQ8B
CNOT10	CORO1C
CNOT3	CORO2A
CNOT6	CORO7
CNOT8	COTL1
CNOT9	COX11
CNR1	COX15
CNRIP1	COX5A
CNTLN	COX5B
CNTN1	COX6A2
CNTN4	COX6B2
CNTN5	COX7A2
CNTNAP2	COX7A2L
CNTNAP3	COX7C
CNTNAP3B	COX8A
CNTNAP5	CP
COL10A1	CPB2
COL11A1	CPD
COL11A2	CPEB1
COL18A1	CPM
COL23A1	CPN1
COL4A1	CPNE1
COL4A2	CPNE3
COL4A4	CPNE6
COL6A1	CPNE8
COL6A2	CPOX
COL6A6	CPS1
COL8A1	CPT1A
COL8A2	CPTP
COL9A1	CPVL
COL9A2	CPXM1
COMMD3-BMI1	CRABP1
COMT	CRABP2
COP1	CRB2
COPZ2	CRCP
COQ3	CREB3L2
CORO1B	CREB3L3
CORO1C	CREB5
CORO2B	CREBRF
COX4I2	CREG2
COX5B	CRELD1
COX6A1	CRELD2
COX6B2	CREM
CPA1	CRIM1
CPA2	CRIP3
CPB1	CRISPLD2
CPE	CRK
CPEB2	CRLF1
CPEB4	CRLF3
CPED1	CRLS1
CPLX1	CRTAP
CPLX3	CRTC2
CPLX4	CRYAA
CPNE2	CRYAA2
CPNE4	CRYBA2
CPNE5	CRYBA4
CPNE6	CRYBB1
CPNE7	CRYBG2
CPNE9	CRYGB
CPSF1	CRYGC
CPSF6	CRYGN
CPT1A	CRYL1
CPT2	CRYZ
CPXM2	CRYZL1
CRABP1	CSAD
CRACR2A	CSDC2
CRACR2B	CSDE1
CRAMP1	CSE1L
CRB1	CSF1R
CRBN	CSNK1A1
CREB1	CSNK1D
CREBBP	CSNK1G1
CREBZF	CSNK1G2
CREG1	CSNK2A1
CRELD1	CSPP1
CRHR1	CSRP1
CRHR2	CSRP2
CRIP2	CSTA
CRISPLD1	CSTB
CRLF1	CTBS
CRMP1	CTDSP2
CROT	CTDSPL
CRTC1	CTH
CRX	CTHRC1
CRY1	CTNNA1
CRYAB	CTNNBL1
CRYGB	CTNND1
CRYM	CTNS
CSDC2	CTPS1
CSF1R	CTSA
CSGALNACT1	CTSB
CSK	CTSC
CSMD3	CTSD
CSNK2A2	CTSF
CSPG5	CTSH
CSPP1	CTSK
CSRNP3	CTSO
CSRP1	CTSS
CSTF2	CTSV
CTBP1	CTSZ
CTBP2	CTTN
CTCF	CTTNBP2NL
CTDP1	CTU1
CTDSPL	CTU2
CTDSPL2	CUL1
CTHRC1	CUTC
CTNNA2	CWF19L2
CTNNB1	CXADR
CTNNBIP1	CXCL12
CTNND2	CXCL14
CTRB1	CXCR3
CTRB2	CYB561A3
CTRL	CYB561D1
CTSL	CYB561D2
CTTNBP2	CYB5A
CTXN1	CYB5B
CTXN3	CYB5D1
CUBN	CYB5R3
CUEDC1	CYBA
CUEDC2	CYBB
CUL3	CYBC1
CUL5	CYBRD1
CUX1	CYC1
CUX2	CYFIP1
CWF19L1	CYGB
CWF19L2	CYP17A1
CXCL12	CYP1A1
CXCR4	CYP20A1
CXXC1	CYP24A1
CXXC4	CYP26B1
CXXC5	CYP26C1
CYB5D2	CYP27C1
CYFIP2	CYP2C19
CYGB	CYP2C8
CYLD	CYP2J2
CYP2C8	CYP3A4
CYP2J2	CYP46A1
CYP39A1	CYP4V2
CYP46A1	CYP7B1
CYP4A11	CYSLTR1
CYP4V2	CYTH1
CYP51A1	CYTH4
CYP7A1	CZIB
CYP8B1	DAAM1
CYTH2	DAB2
CYTH3	DAD1
CYTH4	DAG1
CYTIP	DAO
D2HGDH	DAPK2
DAAM1	DAPK3
DAAM2	DARS
DAB1	DARS2
DAB2IP	DAW1
DACH1	DAZAP2
DACH2	DAZL
DACT1	DBH
DAGLA	DBNDD2
DALRD3	DBNL
DAPK1	DBT
DAPL1	DCAF1
DAXX	DCAF11
DAZAP1	DCAF13
DBN1	DCBLD1
DBNDD1	DCBLD2
DBP	DCT
DBR1	DCTN1
DBX1	DCTPP1
DBX2	DCUN1D1
DCAF12	DCUN1D5
DCAF15	DDC
DCAF6	DDI2
DCAF7	DDIT3
DCAF8	DDIT4
DCC	DDOST
DCDC2C	DDR1
DCK	DDT
DCLK1	DDX1
DCLK2	DDX10
DCLRE1A	DDX18
DCLRE1B	DDX19A
DCP1A	DDX21
DCP2	DDX23
DCPS	DDX24
DCTN1	DDX27
DCTN3	DDX28
DCUN1D4	DDX3X
DDAH1	DDX4
DDB1	DDX49
DDR2	DDX5
DDX11	DDX51
DDX17	DDX55
DDX39A	DDX56
DDX39B	DECR2
DDX42	DEGS1
DDX6	DEGS2
DEAF1	DELE1
DECR1	DENND1B
DEDD	DENND2C
DEDD2	DENND2D
DEF8	DENND3
DEK	DENND4A
DENND1C	DENND4C
DENND4B	DENND6A
DENND5A	DENR
DENND6B	DEPDC5
DEPDC1	DERL1
DEPP1	DERL2
DEPTOR	DES
DES	DESI1
DESI2	DFFA
DEXI	DGAT1
DGAT1	DGAT2
DGCR2	DGKA
DGCR6	DGKD
DGCR8	DGKE
DGKA	DGKZ
DGKB	DHDDS
DGKG	DHDH
DGKH	DHODH
DGKI	DHPS
DGKZ	DHRS1
DGLUCY	DHRS11
DHFR	DHRS13
DHH	DHRS3
DHRSX	DHRS7
DHX15	DHRS7C
DHX32	DHTKD1
DHX34	DHX16
DHX38	DHX30
DHX9	DHX32
DIAPH2	DHX33
DIAPH3	DHX35
DIP2B	DHX37
DIP2C	DHX40
DIPK1A	DHX58
DIPK1B	DIABLO
DIPK2A	DIAPH1
DIRAS1	DIMT1
DISP2	DIP2B
DISP3	DIS3
DIXDC1	DIS3L2
DLG1	DISP1
DLG2	DKC1
DLG3	DKK3
DLG4	DLAT
DLG5	DLC1
DLGAP1	DLEC1
DLGAP2	DLST
DLGAP3	DLX3
DLGAP4	DMGDH
DLK2	DMXL1
DLL1	DNAAF1
DLX1	DNAAF3
DLX2	DNAAF4
DLX4	DNAAF5
DLX6	DNAH1
DMAP1	DNAH10
DMBX1	DNAH11
DMRT2	DNAH2
DMRTA2	DNAH5
DMTF1	DNAH6
DMTN	DNAH7
DMWD	DNAH8
DMXL2	DNAH9
DNAH17	DNAI1
DNAJA2	DNAJA2
DNAJB12	DNAJA3
DNAJB4	DNAJA4
DNAJB5	DNAJB1
DNAJC11	DNAJB11
DNAJC16	DNAJB12
DNAJC22	DNAJB13
DNAJC27	DNAJB8
DNAJC5	DNAJB9
DNAJC5B	DNAJC1
DNAJC5G	DNAJC10
DNAJC6	DNAJC11
DNAJC7	DNAJC12
DNAJC9	DNAJC15
DNER	DNAJC19
DNM1	DNAJC21
DNM1L	DNAJC24
DNM2	DNAJC25
DNMT1	DNAJC3
DNMT3A	DNAJC4
DNPEP	DNAJC5G
DNPH1	DNALI1
DOC2A	DNASE2
DOC2B	DNLZ
DOCK10	DNM2
DOCK2	DNMT3B
DOCK3	DOCK1
DOCK4	DOCK11
DOCK7	DOCK5
DOCK9	DOCK6
DOK4	DOCK8
DOK6	DOCK9
DOLK	DOK7
DOP1A	DOLPP1
DOT1L	DOP1B
DPEP1	DPAGT1
DPF1	DPCD
DPF2	DPF2
DPF3	DPH1
DPP6	DPH2
DPT	DPH3
DPY19L3	DPH5
DPYD	DPH6
DPYS	DPM2
DPYSL2	DPP3
DPYSL3	DPP7
DPYSL4	DPP9
DPYSL5	DPYD
DR1	DRAM1
DRAM2	DRC1
DRAP1	DRC3
DRAXIN	DRC7
DRD1	DRD5
DRD2	DRG1
DRD3	DRG2
DRD4	DSC2
DRGX	DSE
DROSHA	DSP
DRP2	DSTN
DSCAM	DTHD1
DSCAML1	DTWD1
DSCC1	DUS2
DST	DUS3L
DTL	DUSP1
DTNA	DUSP11
DTNBP1	DUSP12
DTX1	DUSP16
DTX4	DUSP22
DUOX1	DUSP23
DUSP19	DUSP27
DUSP23	DUSP4
DUSP26	DUSP5
DUSP8	DUSP6
DUT	DUSP7
DVL1	DVL1
DXO	DVL2
DYNC1I1	DYM
DYNC1LI1	DYNC1H1
DYNLL1	DYNC1I2
DYNLL2	DYNC1LI2
DYRK1A	DYNC2H1
DYRK1B	DYNLT1
DYRK2	DYSF
DYRK4	E2F3
E2F1	E2F5
E2F4	EAF2
E2F8	EBAG9
E4F1	EBNA1BP2
EAF1	ECD
EBF1	ECE1
EBF2	ECE2
EBF3	ECHDC2
EBP	ECHS1
EBPL	ECPAS
ECEL1	ECT2L
ECI1	EDA
EDIL3	EDAR
EDN3	EDEM1
EEF1A1	EDEM3
EEF1E1	EDF1
EFCAB7	EDN2
EFEMP2	EDNRA
EFHD1	EDRF1
EFNA1	EEA1
EFNA2	EEF1A2
EFNA3	EEF1AKMT1
EFNA5	EEF1AKNMT
EFNB1	EEF1B2
EFNB2	EEF1D
EFNB3	EEF2
EFR3B	EEF2K
EGF	EEFSEC
EGFLAM	EEPD1
EGR2	EFCAB1
EGR3	EFCAB10
EHD2	EFCAB11
EHD3	EFEMP1
EHMT1	EFEMP2
EHMT2	EFHB
EIF3B	EFHC1
ELAVL1	EFHC2
ELAVL3	EFHD2
ELAVL4	EFL1
ELF2	EFNA5
ELFN1	EFR3A
ELFN2	EGFL6
ELMO1	EGFL7
ELMO2	EGFR
ELMOD1	EGLN1
ELMOD3	EGLN2
ELOF1	EGLN3
ELOVL2	EHD1
ELOVL4	EHD2
EMC9	EHD4
EMILIN2	EHHADH
EMILIN3	EI24
EML1	EIF1AX
EML2	EIF1B
EML6	EIF2A
EMP2	EIF2AK1
EMP3	EIF2AK4
EMX1	EIF2B1
EMX2	EIF2B4
EN1	EIF2B5
EN2	EIF2D
ENC1	EIF2S1
ENDOU	EIF2S2
ENO1	EIF2S3
ENO2	EIF3A
ENOPH1	EIF3B
ENOX1	EIF3C
ENOX2	EIF3CL
ENPEP	EIF3D
ENPP2	EIF3E
ENPP5	EIF3F
ENPP7	EIF3G
ENSA	EIF3J
ENTPD2	EIF3L
ENTPD5	EIF4A2
EOMES	EIF4B
EP300	EIF4E
EP400	EIF4EBP1
EPB41	EIF4EBP2
EPB41L3	EIF4EBP3
EPC1	EIF4G1
EPC2	EIF4G2
EPG5	EIF5
EPHA3	EIF5A2
EPHA4	EIF6
EPHA6	ELAC2
EPHB1	ELAVL2
EPHB2	ELF3
EPHB3	ELK3
EPHX4	ELL
EPN1	ELL2
EPS15L1	ELMO3
EPS8L2	ELMOD2
EPS8L3	ELMSAN1
ERBB4	ELOA
ERC1	ELOC
ERC2	ELOVL1
ERCC1	ELOVL3
ERCC2	ELOVL5
ERCC4	ELOVL7
ERCC6L	ELP1
ERCC8	ELP3
ERG28	ELP4
ERH	ELP5
ERLIN2	ELP6
ESAM	EMC8
ESCO2	EMG1
ESPL1	EMILIN1
ESPN	EMILIN2
ESPNL	EML3
ESRRA	ENAH
ESRRB	ENDOG
ESRRG	ENGASE
ESYT1	ENKUR
ETNK2	ENO3
ETV1	ENO4
EVA1A	ENOSF1
EVI5L	ENPP4
EVL	ENTPD1
EVPL	ENTPD2
EVX2	ENTPD3
EWSR1	ENTPD4
EXO1	ENTPD6
EXOC2	ENTR1
EXOC3L1	EOGT
EXOC6	EPAS1
EXOC7	EPB41L4A
EYA1	EPB41L4B
EYA3	EPB41L5
EYA4	EPCAM
EZH2	EPHB4
F8A1	EPHX1
F8A2	EPHX2
F8A3	EPN2
FAAH2	EPN3
FAAP24	EPO
FABP6	EPRS
FABP9	EPS15
FADS2	EPS15L1
FAH	EPS8L1
FAIM2	EPX
FAM102B	ERAL1
FAM107A	ERAP1
FAM110B	ERBB2
FAM117A	ERBB3
FAM122A	ERC1
FAM126A	ERF
FAM126B	ERGIC1
FAM131A	ERGIC2
FAM131B	ERGIC3
FAM131C	ERI1
FAM135B	ERICH3
FAM13A	ERLEC1
FAM13B	ERMP1
FAM149B1	ERO1A
FAM151A	ERO1B
FAM155A	ERP44
FAM155B	ERRFI1
FAM160A1	ESF1
FAM163A	ESM1
FAM163B	ESRP2
FAM167B	ESS2
FAM168A	ESYT1
FAM168B	ESYT2
FAM169A	ESYT3
FAM171A1	ETF1
FAM171A2	ETFA
FAM171B	ETFB
FAM174B	ETHE1
FAM177A1	ETS1
FAM184A	ETV4
FAM189A1	ETV7
FAM189B	EVA1B
FAM192A	EVA1C
FAM193B	EVPL
FAM19A1	EXD2
FAM19A3	EXD3
FAM19A5	EXO5
FAM204A	EXOC1
FAM20C	EXOC1L
FAM210B	EXOC3
FAM214B	EXOC3L2
FAM219A	EXOC6B
FAM222A	EXOC8
FAM222B	EXOSC10
FAM234B	EXOSC8
FAM43B	EXOSC9
FAM49A	EXT1
FAM53C	EXTL2
FAM57B	EYA2
FAM72A	EZR
FAM76B	F10
FAM78A	F11R
FAM78B	F13A1
FAM83D	F2R
FAM84A	F2RL1
FAM89B	F2RL2
FAM8A1	F2RL3
FAN1	F5
FANCD2	F7
FARP1	F9
FASN	FABP7
FAT1	FADD
FAT3	FAF1
FAT4	FAF2
FAXC	FAHD2A
FBLN2	FAM102A
FBLN5	FAM107B
FBP2	FAM110A
FBRSL1	FAM114A1
FBXL14	FAM114A2
FBXL15	FAM118B
FBXL16	FAM120C
FBXL18	FAM129A
FBXL19	FAM129B
FBXL3	FAM13A
FBXO21	FAM160A1
FBXO25	FAM160B2
FBXO3	FAM162B
FBXO31	FAM167A
FBXO41	FAM169A
FBXO45	FAM171A2
FBXO48	FAM172A
FBXO5	FAM183A
FBXW11	FAM185A
FBXW4	FAM207A
FBXW5	FAM20A
FBXW8	FAM20B
FCHO1	FAM210A
FCHSD2	FAM221A
FDXR	FAM222B
FEN1	FAM234A
FER1L6	FAM241A
FERMT3	FAM3A
FES	FAM3C
FEV	FAM43A
FEZ1	FAM53B
FEZF1	FAM83B
FEZF2	FAM83C
FGD1	FAM83F
FGD3	FAM83G
FGD4	FAM83H
FGF11	FAM84B
FGF12	FAR1
FGF14	FAR2
FGF18	FARSA
FGF6	FARSB
FGF7	FASTKD2
FGFR2	FAT2
FGFRL1	FAU
FHL1	FAXDC2
FHL2	FBL
FHL5	FBLIM1
FHOD3	FBLN1
FIBCD1	FBLN7
FIBIN	FBN2
FIGN	FBN3
FKBP8	FBXL20
FKRP	FBXL22
FLNC	FBXL7
FLOT1	FBXL8
FLRT1	FBXO16
FLRT2	FBXO2
FLRT3	FBXO30
FLT1	FBXO34
FLT4	FBXO36
FLVCR1	FBXO38
FMNL1	FBXO4
FMOD	FBXO40
FMR1	FBXO46
FNBP1	FBXO8
FNBP4	FBXW10
FNDC1	FBXW7
FNDC10	FCF1
FNDC4	FCHO2
FNDC5	FECH
FNDC7	FER
FNTB	FERD3L
FOLR2	FERMT1
FOSL2	FERMT3
FOXA1	FFAR2
FOXA2	FGA
FOXB1	FGB
FOXB2	FGD5
FOXD1	FGD6
FOXD3	FGF1
FOXF1	FGF10
FOXG1	FGF2
FOXK2	FGF20
FOXL1	FGF3
FOXL2	FGF6
FOXM1	FGF8
FOXN1	FGFR1
FOXN2	FGFR1OP
FOXN3	FGG
FOXN4	FGR
FOXO4	FH
FOXO6	FHDC1
FOXP2	FHIT
FOXQ1	FHL3
FOXRED1	FHOD1
FPGS	FIBIN
FRA10AC1	FIBP
FRMD1	FIG4
FRMD3	FIGNL2
FRMD4A	FIS1
FRMD4B	FITM1
FRMD5	FITM2
FRMPD1	FKBP10
FRMPD2	FKBP14
FRMPD3	FKBP15
FRMPD4	FKBP1B
FRRS1L	FKBP2
FRS3	FKBP5
FRY	FKBP7
FRZB	FKBP9
FSCN1	FLAD1
FSCN2	FLII
FSD1	FLNB
FSD1L	FLNC
FSTL4	FLOT1
FSTL5	FLRT2
FTH1	FLVCR2
FTO	FMN1
FUBP1	FMNL2
FUNDC1	FMOD
FUS	FN1
FUT5	FNBP1L
FUT8	FNDC3A
FUT9	FNDC3B
FXYD6	FNIP1
FYN	FO681492.1
FZD3	FOCAD
FZD5	FOS
FZD7	FOSL1
FZD8	FOSL2
FZD9	FOXJ1
FZR1	FOXO1
G2E3	FOXRED2
G3BP2	FP565260.1
GAB2	FPGT
GABARAPL2	FPR3
GABBR1	FREM1
GABBR2	FREM2
GABPA	FREM3
GABPB1	FRK
GABPB2	FRMD1
GABRA1	FRMD4B
GABRA2	FRMD6
GABRA3	FRMD8
GABRA4	FRRS1
GABRA5	FRS2
GABRA6	FRYL
GABRB2	FST
GABRB3	FSTL1
GABRD	FSTL3
GABRG1	FTSJ3
GABRG2	FUBP3
GABRR1	FUCA1
GABRR2	FUCA2
GABRR3	FUOM
GAD1	FURIN
GAD2	FUT11
GADD45G	FUT5
GAL3ST1	FUT9
GAL3ST3	FXR1
GAL3ST4	FXR2
GALNT13	FYB1
GALNT14	FYCO1
GALNT16	FZD10
GALNT17	FZD2
GALNT18	FZD6
GALNT8	G3BP1
GALNT9	G6PC
GALNTL6	GAA
GAMT	GAB1
GAP43	GADD45A
GAS1	GADD45B
GAS2L3	GADD45GIP1
GAS7	GAL
GASK1A	GALC
GATA2	GALE
GATA3	GALK1
GATAD1	GALK2
GATAD2B	GALM
GATC	GALNS
GBE1	GALNT10
GBGT1	GALNT12
GBX1	GALNT2
GBX2	GALNT3
GCGR	GALNT5
GCK	GALNT7
GCM2	GALNTL5
GCNT4	GALR3
GCNT7	GALT
GDAP1	GAN
GDAP1L1	GANAB
GDF10	GANC
GDF2	GAPDH
GDF5	GAR1
GDI1	GAREM1
GDNF	GARNL3
GDPD3	GARS
GEM	GART
GEN1	GAS2
GFAP	GAS6
GFI1	GAS8
GFOD1	GASK1B
GFOD2	GATA4
GFRA1	GATA5
GFRA2	GATA6
GGA3	GATAD2A
GGT7	GBA2
GID8	GBA3
GIGYF1	GBF1
GINS1	GBGT1
GINS3	GBP2
GINS4	GBP6
GIPC1	GCA
GIPC3	GCAT
GIT1	GCC1
GIT2	GCC2
GJA1	GCDH
GJA10	GCG
GJA9	GCH1
GJB7	GCLC
GJC2	GCLM
GJD2	GCN1
GLCCI1	GCNT4
GLCE	GCOM1
GLDN	GDAP2
GLG1	GDF10
GLI3	GDF7
GLIPR1	GDI2
GLIPR1L1	GDPD1
GLMN	GDPD2
GLRA1	GDPD3
GLRA2	GDPD5
GLRA3	GDPGP1
GLRA4	GEMIN5
GLRB	GEMIN8
GLS	GFER
GLT8D2	GFM1
GLUL	GFPT1
GLYR1	GGA3
GMCL1	GGACT
GMEB1	GGCX
GMEB2	GGH
GMIP	GGPS1
GMNC	GGT1
GMNN	GGT5
GNA12	GHR
GNA14	GHRH
GNAI2	GIMAP2
GNAO1	GIMAP4
GNAQ	GIPC2
GNAS	GJA3
GNAT1	GJA5
GNAT2	GJA8
GNAZ	GJB3
GNB1	GJB4
GNB2	GJB6
GNB3	GJD4
GNB4	GJE1
GNB5	GKAP1
GNE	GLA
GNG12	GLB1
GNG13	GLB1L
GNG2	GLB1L2
GNG3	GLDC
GNG4	GLG1
GNG7	GLI1
GNG8	GLI2
GNGT1	GLIPR2
GNGT2	GLIS1
GNRHR	GLIS2
GOLGA7B	GLMN
GPA33	GLO1
GPALPP1	GLOD5
GPAM	GLRX
GPAT4	GLRX3
GPATCH1	GLRX5
GPATCH11	GLS
GPATCH2	GLT1D1
GPATCH8	GLT8D1
GPBP1L1	GLTP
GPC1	GLUD1
GPC2	GLUL
GPC3	GLYATL3
GPC6	GM2A
GPHN	GMDS
GPKOW	GMFB
GPM6B	GMPPA
GPNMB	GMPPB
GPR101	GMPR
GPR107	GNA11
GPR12	GNA12
GPR135	GNA13
GPR137B	GNA15
GPR151	GNAI1
GPR153	GNAI2
GPR155	GNAQ
GPR158	GNB4
GPR161	GNG12
GPR17	GNG5
GPR173	GNL1
GPR176	GNL2
GPR179	GNL3
GPR183	GNL3L
GPR19	GNMT
GPR22	GNPAT
GPR26	GNPDA1
GPR27	GNPNAT1
GPR37	GNPTAB
GPR37L1	GNS
GPR45	GOLGA1
GPR50	GOLGA4
GPR52	GOLGA5
GPR61	GOLPH3L
GPR63	GOLT1A
GPR75	GOLT1B
GPR75-ASB3	GOPC
GPR78	GOSR2
GPR85	GOT1
GPRC5B	GOT1L1
GPRC6A	GPANK1
GPS2	GPC1
GPSM1	GPC4
GPSM2	GPC5
GRAMD1A	GPCPD1
GRAMD1B	GPD1
GRAMD2A	GPD1L
GRAP	GPD2
GRB2	GPI
GREM1	GPN2
GRHL2	GPN3
GRIA1	GPR1
GRIA2	GPR108
GRIA3	GPR119
GRIA4	GPR137
GRID1	GPR137C
GRID2	GPR155
GRID2IP	GPR156
GRIK1	GPR157
GRIK2	GPR161
GRIK3	GPR182
GRIK4	GPR37L1
GRIK5	GPR39
GRIN1	GPR84
GRIN2A	GPS1
GRIN2B	GPX1
GRIN2C	GPX4
GRIN2D	GPX5
GRIN3B	GPX7
GRINA	GPX8
GRIP1	GRAMD1B
GRIP2	GRAP
GRIPAP1	GRB10
GRK1	GRB14
GRK7	GRB7
GRM1	GREB1L
GRM2	GREM1
GRM3	GREM2
GRM4	GRHL1
GRM5	GRHL2
GRM6	GRHL3
GRM7	GRIN3B
GRM8	GRK4
GRPEL2	GRN
GRPR	GRPEL1
GRTP1	GRWD1
GSC	GSAP
GSDME	GSKIP
GSE1	GSN
GSG1L	GSPT1
GSG1L2	GSR
GSK3A	GSS
GSTM3	GSTM3
GSX1	GSTO1
GSX2	GTDC1
GTF2F2	GTF2E1
GTF2IRD1	GTF2E2
GTF3C2	GTF3A
GTF3C3	GTPBP1
GTF3C4	GTPBP2
GTPBP2	GTPBP4
GUCA1A	GUCD1
GUCA1B	GUF1
GUCA1C	GUSB
GUCY1A1	GXYLT2
GUCY1A2	GYS1
GUCY1B1	H2AFY
GUCY2C	H6PD
GUCY2F	HACD1
GUK1	HACD4
GULP1	HACE1
GXYLT1	HAGH
GYG1	HAL
GYG2	HAO1
H1F0	HAO2
H1FX	HAPLN1
H2AFV	HARS
H2AFX	HAS2
H2AFY2	HAX1
H3F3B	HBA1
HACD2	HBA2
HACL1	HBE1
HADHA	HBEGF
HADHB	HBP1
HAND2	HBS1L
HARBI1	HBZ
HAT1	HCCS
HAUS1	HCK
HAUS3	HCLS1
HAUS4	HDAC6
HCFC2	HDAC7
HCN1	HDDC2
HCN2	HDLBP
HCN4	HEATR1
HCRTR2	HEATR3
HDAC1	HEATR4
HDAC10	HEATR6
HDAC5	HEBP2
HDAC7	HECTD1
HDAC8	HECTD3
HDAC9	HELB
HDGFL3	HEMK1
HDHD3	HENMT1
HDHD5	HEPH
HDX	HERC5
HEATR5A	HERPUD2
HECA	HES4
HECW1	HEXA
HECW2	HEXB
HEG1	HEXD
HELLS	HGF
HELQ	HGH1
HELT	HGS
HEPACAM	HGSNAT
HERC1	HHATL
HERC2	HIBADH
HERC5	HIBCH
HES2	HIC2
HES5	HIF1A
HES6	HIF3A
HEXIM1	HIGD1A
HEY1	HIGD2A
HEY2	HIKESHI
HEYL	HINT3
HGD	HIP1R
HHAT	HIPK1
HIC1	HIVEP1
HID1	HIVEP2
HIP1	HIVEP3
HIPK1	HJV
HIPK2	HK2
HIRA	HLA-A
HIST1H1B	HLCS
HIST1H1D	HLF
HIST1H1T	HLX
HIST1H3A	HM13
HIST1H3B	HMBS
HIST1H3C	HMCN1
HIST1H3D	HMGB3
HIST1H3E	HMGCR
HIST1H3F	HMOX1
HIST1H3G	HMOX2
HIST1H3H	HNRNPUL2
HIST1H3I	HOMER2
HIST1H3J	HOOK2
HIST1H4A	HOOK3
HIST1H4B	HOXA1
HIST1H4D	HOXA11
HIST1H4J	HOXA3
HIST1H4L	HOXB1
HIST2H3D	HOXB7
HIST2H4A	HOXB8
HIST4H4	HOXB9
HIVEP2	HOXC10
HIVEP3	HOXC6
HKDC1	HOXC9
HMBOX1	HOXD10
HMCES	HOXD12
HMG20A	HOXD9
HMG20B	HPCAL1
HMGB1	HPN
HMGB2	HPS1
HMGB3	HPS4
HMGCR	HPS5
HMGCS1	HPX
HMGN1	HRC
HMGN2	HS1BP3
HMGXB3	HS2ST1
HMGXB4	HSBP1
HMX1	HSBP1L1
HMX2	HSCB
HMX3	HSD11B1L
HNF1B	HSD11B2
HNF4G	HSD17B12
HNRNPA1	HSD17B14
HNRNPA3	HSDL1
HNRNPAB	HSDL2
HNRNPD	HSF4
HNRNPDL	HSP90AA1
HNRNPK	HSP90AB1
HNRNPL	HSP90B1
HNRNPLL	HSPA13
HNRNPM	HSPA14
HNRNPR	HSPA2
HNRNPU	HSPA4
HOMER1	HSPA5
HOMER3	HSPA8
HOOK1	HSPA9
HOXA5	HSPB1
HOXB2	HSPB2
HOXB3	HSPB2-C11orf52
HOXB4	HSPB6
HOXB5	HSPB7
HOXB6	HSPB8
HOXC12	HSPBP1
HOXC4	HSPE1
HOXC5	HSPG2
HOXC8	HSPH1
HOXD3	HTATIP2
HOXD4	HTR2A
HP1BP3	HTR2B
HPCA	HTRA1
HPCAL4	HTRA2
HPD	HYAL1
HPF1	HYAL2
HPGD	HYOU1
HRAS	HYPK
HRH2	IAH1
HS3ST3B1	IARS
HS3ST4	ICE2
HS6ST1	ID1
HS6ST3	ID3
HSBP1	IDE
HSD17B12	IDH1
HSD17B4	IDH3A
HSD17B7	IDH3G
HSD17B8	IDUA
HSF2	IER3IP1
HSPA12A	IER5L
HSPA12B	IFFO2
HSPA4L	IFI27L1
HTR1A	IFI44
HTR1B	IFI44L
HTR1D	IFIH1
HTR2A	IFIT1B
HTR5A	IFIT5
HTR7	IFRD1
HTRA1	IFRD2
HTRA2	IFT140
HTRA4	IFT172
HYAL4	IFT22
HYI	IFT27
IAPP	IFT46
ICA1	IFT57
ICA1L	IFT81
ICMT	IGF1R
ID2	IGF2
ID4	IGF2BP2
IFFO1	IGF2R
IFI44L	IGFBP1
IFITM5	IGFBP2
IFT20	IGFBP3
IFT80	IGFBP5
IGDCC3	IGFBP6
IGDCC4	IGSF22
IGF1	IKBKB
IGF2BP3	IKBKE
IGFBP2	IKBKG
IGFBP5	IKZF2
IGLON5	IL17RD
IGSF10	IL1RAP
IGSF11	ILDR1
IGSF21	ILDR2
IGSF3	ILK
IGSF8	ILVBL
IGSF9B	IMP3
IHH	IMP4
IK	IMPA1
IKZF1	IMPACT
IKZF5	IMPDH2
IL13RA2	INAVA
IL16	INF2
IL1RAPL1	INHBB
IL1RAPL2	INMT
ILF2	INPP5B
ILF3	INPPL1
IMMP2L	INS
IMPA2	INSR
IMPDH1	INTS6
IMPG1	INVS
IMPG2	IPMK
INA	IPO11
INAVA	IPO4
INCENP	IPO5
ING2	IPO7
ING3	IPPK
ING4	IQCA1
INIP	IQCA1L
INKA1	IQCD
INO80	IQCG
INO80C	IQCH
INO80D	IQGAP2
INPP4A	IQUB
INPP4B	IRAK1
INPP5D	IRAK1BP1
INPP5F	IRAK3
INPP5J	IRAK4
INPP5K	IRF1
INSM1	IRF2
INSM2	IRF2BP1
INSR	IRF5
INSYN1	IRF6
INSYN2	IRF7
INTS10	IRF8
INTS11	IRF9
INTS13	IRGC
INTS14	IRS1
INTS2	IRS2
INTS3	ISCA1
INTS4	ISCU
INTS7	ISG15
INTS8	ISM1
INTS9	IST1
IP6K1	ITCH
IP6K2	ITGA1
IPMK	ITGA11
IPO8	ITGA2
IQCB1	ITGA3
IQGAP3	ITGA5
IQSEC1	ITGA6
IQSEC2	ITGA7
IQSEC3	ITGAE
IRF2BPL	ITGAV
IRF4	ITGB1
IRX1	ITGB1BP1
IRX2	ITGB1BP2
IRX3	ITGB3
IRX4	ITGB4
IRX5	ITGB6
IRX6	ITIH2
ISCA2	ITIH3
ISL1	ITK
ISL2	ITLN2
ISOC1	ITM2B
ITFG1	ITPA
ITGA10	ITPK1
ITGA2B	ITPKA
ITGB5	ITPKB
ITGB8	ITPKC
ITGBL1	ITPR1
ITIH3	ITPR2
ITIH6	ITPR3
ITM2C	ITPRIP
ITPKC	ITSN2
ITPR1	IVD
ITSN1	JAG2
IYD	JAGN1
JADE1	JAK1
JADE3	JAK2
JAG2	JAM3
JAGN1	JDP2
JAKMIP1	JMJD6
JAKMIP2	JMJD7
JAKMIP3	JPH1
JAM2	JPH2
JAM3	JPT2
JARID2	JUN
JAZF1	JUNB
JMJD1C	JUND
JMJD4	JUP
JMJD8	KANK1
JPH3	KARS
JUP	KATNA1
KALRN	KATNAL2
KANSL1	KATNB1
KANSL3	KBTBD12
KAT2B	KCNC2
KAT6A	KCNJ1
KAT6B	KCNJ13
KAT7	KCNJ2
KAT8	KCNK18
KATNAL1	KCNK5
KAZALD1	KCNK6
KAZN	KCNMB2
KBTBD2	KCNS3
KBTBD3	KCTD10
KCNA1	KCTD12
KCNA2	KCTD5
KCNA4	KDELC1
KCNAB1	KDELC2
KCNAB2	KDELR2
KCNAB3	KDF1
KCNB1	KDM8
KCNC1	KDR
KCNC2	KDSR
KCND2	KIAA0232
KCND3	KIAA0319L
KCNF1	KIAA0355
KCNG1	KIAA0930
KCNG2	KIAA1217
KCNG3	KIAA1324L
KCNG4	KIAA2013
KCNH2	KIF13B
KCNH3	KIF17
KCNH4	KIF1C
KCNH5	KIF5B
KCNH7	KIF6
KCNH8	KIN
KCNIP1	KLB
KCNIP2	KLF12
KCNIP3	KLF15
KCNIP4	KLF3
KCNJ10	KLF6
KCNJ12	KLF7
KCNJ2	KLF9
KCNJ3	KLHDC4
KCNJ4	KLHL21
KCNJ5	KLHL22
KCNJ6	KLHL25
KCNJ8	KLHL31
KCNJ9	KLHL40
KCNK1	KLHL41
KCNK10	KPNA1
KCNK12	KPNA3
KCNK13	KPNA6
KCNK15	KPNB1
KCNK2	KRAS
KCNK3	KREMEN1
KCNMA1	KRI1
KCNN1	KRR1
KCNN2	KRT19
KCNQ2	KSR1
KCNQ3	KTN1
KCNQ5	KYAT1
KCNS1	L3HYPDH
KCNT1	LACTB
KCNV1	LAMA1
KCNV2	LAMA2
KCTD1	LAMA3
KCTD12	LAMB1
KCTD13	LAMB2
KCTD15	LAMB4
KCTD16	LAMC1
KCTD17	LAMP1
KCTD2	LAMP2
KCTD20	LAMTOR1
KCTD4	LAMTOR2
KCTD5	LAMTOR3
KCTD6	LAMTOR4
KCTD7	LAMTOR5
KCTD8	LAP3
KCTD9	LAPTM4A
KDM1A	LARP1
KDM2A	LARP1B
KDM2B	LARS
KDM3B	LATS1
KDM4B	LATS2
KDM4C	LAYN
KDM5B	LBH
KDM6A	LBX2
KDM6B	LCAT
KDM7A	LCLAT1
KERA	LCMT2
KHDC4	LCP2
KHDRBS1	LCT
KHDRBS2	LCTL
KHDRBS3	LDB3
KHK	LDHB
KIAA0319	LDLRAP1
KIAA0513	LECT2
KIAA0556	LEMD3
KIAA0753	LENG9
KIAA1143	LEPROT
KIAA1147	LETM2
KIAA1211	LGALS2
KIAA1324	LGALS3
KIAA1324L	LGALS8
KIAA1549	LGALSL
KIAA1549L	LGI2
KIAA1841	LGMN
KIDINS220	LGR4
KIF11	LGSN
KIF13A	LHCGR
KIF14	LHFPL2
KIF15	LHFPL6
KIF19	LHPP
KIF1A	LIAS
KIF1B	LIG4
KIF1BP	LIM2
KIF20A	LIMA1
KIF20B	LIMD1
KIF21A	LIMD2
KIF21B	LIMK2
KIF22	LIN28A
KIF23	LIN28B
KIF25	LIPA
KIF26A	LIPC
KIF26B	LIPE
KIF2A	LIPG
KIF3A	LIPH
KIF3C	LIPT2
KIF4A	LITAF
KIF5A	LLGL2
KIF5B	LMAN1
KIFAP3	LMAN2
KIFC1	LMAN2L
KIFC3	LMF1
KIRREL1	LMF2
KIRREL2	LMNA
KIRREL3	LMO7
KIT	LMOD1
KLC1	LMX1B
KLC4	LNPEP
KLF11	LNPK
KLF4	LNX1
KLF5	LONP1
KLF8	LONP2
KLHDC10	LONRF1
KLHDC7A	LOXL2
KLHL11	LPAR1
KLHL13	LPAR2
KLHL14	LPAR3
KLHL15	LPAR6
KLHL17	LPCAT2
KLHL18	LPCAT3
KLHL20	LPCAT4
KLHL23	LPIN3
KLHL29	LPL
KLHL3	LPP
KLHL30	LRCH3
KLHL32	LRGUK
KLHL4	LRIG3
KLHL41	LRMDA
KLHL5	LRP1
KLHL7	LRP10
KMO	LRP2BP
KMT2D	LRP5
KMT2E	LRPAP1
KMT5B	LRRC1
KMT5C	LRRC10
KPNA2	LRRC14B
KRT19	LRRC17
KSR1	LRRC18
KSR2	LRRC20
KYAT3	LRRC23
KYNU	LRRC31
L1CAM	LRRC34
L2HGDH	LRRC57
L3MBTL1	LRRC58
LACTBL1	LRRC6
LAGE3	LRRC71
LAMA3	LRRC74B
LANCL1	LRRC8A
LANCL2	LRRC8E
LAPTM4B	LRRC9
LARGE1	LRRFIP2
LARGE2	LRRK2
LARP4B	LRSAM1
LARP6	LSG1
LARP7	LSM12
LAS1L	LSM14A
LASP1	LSR
LBR	LTB4R
LBX1	LTB4R2
LCP1	LTN1
LCT	LTV1
LDB1	LUC7L2
LDB2	LURAP1
LDHB	LUZP1
LDHD	LVRN
LDLRAD4	LXN
LEAP2	LY75
LEF1	LYG2
LENG1	LYN
LENG8	LYPD6B
LEPROTL1	LYPLAL1
LETM1	LYRM1
LGALS8	LYSMD1
LGALSL	LYSMD3
LGI1	LZIC
LGI2	LZTS1
LHFPL4	LZTS2
LHFPL5	M6PR
LHX2	MAATS1
LHX3	MACC1
LHX4	MACROD1
LHX5	MAF
LHX6	MAFB
LHX8	MAFF
LHX9	MAFK
LIG1	MAGEL2
LIG3	MAGT1
LIMCH1	MAK16
LIN54	MALSU1
LIN7A	MALT1
LIN7B	MAN1A1
LIN9	MAN1B1
LINGO1	MAN2A1
LINGO2	MAN2B1
LINGO3	MAN2B2
LIX1	MAN2C1
LMAN2L	MANBA
LMBR1	MANEA
LMBRD2	MANF
LMLN	MAP1LC3B
LMNB1	MAP1LC3C
LMNB2	MAP1S
LMO1	MAP2K1
LMO2	MAP2K2
LMO3	MAP2K4
LMO4	MAP3K11
LMOD1	MAP3K14
LMOD2	MAP3K15
LNPK	MAP3K20
LNX2	MAP3K21
LOXL3	MAP3K5
LPAR5	MAP3K6
LPCAT1	MAP3K8
LPGAT1	MAP4K1
LPIN1	MAP4K5
LPIN2	MAPK1
LPL	MAPK12
LRAT	MAPK13
LRCH1	MAPK14
LRCH2	MAPK15
LRFN1	MAPK3
LRFN2	MAPK9
LRFN3	MAPKAPK2
LRFN4	MAPKAPK3
LRFN5	MAPRE1
LRIT1	MARCHF1
LRIT2	MARCHF8
LRIT3	MARK2
LRP11	MARS
LRP12	MARVELD1
LRP1B	MARVELD2
LRP3	MASP2
LRP4	MAST3
LRP8	MAT1A
LRRC24	MAT2A
LRRC3	MATK
LRRC38	MATN3
LRRC3B	MBL2
LRRC4	MBOAT2
LRRC42	MBOAT4
LRRC45	MBOAT7
LRRC4B	MBP
LRRC4C	MBTPS2
LRRC52	MC5R
LRRC58	MCAT
LRRC61	MCC
LRRC7	MCFD2
LRRC73	MCL1
LRRC75A	MCOLN1
LRRC8A	MCOLN2
LRRC8C	MCOLN3
LRRCC1	MCRIP2
LRRN1	MCTP2
LRRN3	MCTS1
LRRTM1	MCUR1
LRRTM2	MDFI
LRRTM4	MDFIC
LRTM1	MDH1B
LSAMP	MDK
LSM1	MDM2
LSM2	MDN1
LSS	ME1
LTBP1	ME2
LTBP4	MED15
LTF	MEF2C
LUC7L	MEGF6
LUM	MEIG1
LUZP2	MEMO1
LYPD6	MEOX1
LYSMD2	MERTK
LYZL2	MESD
LZTFL1	METAP1
LZTS3	METAP2
MAB21L1	METRNL
MAB21L2	METTL1
MAB21L3	METTL16
MACO1	METTL18
MAD1L1	METTL23
MAD2L1	METTL26
MAD2L2	METTL27
MADD	METTL2A
MAF	METTL2B
MAF1	METTL9
MAFG	MFAP3L
MAG	MFAP4
MAGI1	MFN1
MAGI2	MFNG
MAGI3	MFSD1
MAK	MFSD10
MAL	MFSD11
MAL2	MFSD12
MAMDC2	MFSD14B
MAML3	MFSD5
MAN1A2	MFSD6
MAN1B1	MFSD6L
MAN1C1	MFSD9
MAN2A2	MGAM2
MANEAL	MGAT1
MAOB	MGME1
MAP1A	MGRN1
MAP1B	MGST1
MAP1LC3C	MGST2
MAP1S	MICAL1
MAP2K5	MICAL2
MAP2K6	MICALL1
MAP2K7	MICALL2
MAP3K10	MICU1
MAP3K12	MID1IP1
MAP3K13	MIEF1
MAP3K9	MIEF2
MAP4K4	MIER2
MAP6	MIGA1
MAP7	MINDY1
MAP7D2	MINPP1
MAPK10	MIOX
MAPK7	MIP
MAPK8	MIPEP
MAPK8IP1	MIPOL1
MAPK8IP2	MIR130A
MAPK8IP3	MIR135A1
MAPRE2	MIR146B
MAPRE3	MIR193A
MAPT	MIR199B
MARCHF1	MIR203B
MARCHF11	MIR205
MARCHF2	MIR21
MARCHF3	MIR22
MARCHF4	MIR29A
MARCHF7	MIR29B2
MARCHF9	MIR365B
MARCKS	MIR455
MARK1	MITF
MARK3	MKNK2
MARK4	MLEC
MAST1	MLF1
MAST2	MLIP
MASTL	MLLT1
MAT2B	MLPH
MATN1	MLX
MAU2	MMAA
MAX	MMACHC
MAZ	MMADHC
MB	MMD
MB21D2	MMD2
MBD3	MMEL1
MBD4	MMP1
MBIP	MMP11
MBL2	MMP13
MBLAC2	MMP14
MBNL2	MMP15
MBOAT1	MMP2
MBOAT2	MMP28
MBTD1	MMP9
MC3R	MMS19
MC4R	MMUT
MCCC1	MNS1
MCF2	MOB1B
MCF2L	MOB2
MCF2L2	MOB3A
MCHR1	MOB3C
MCHR2	MOCS2
MCM2	MOCS3
MCM3	MOGAT1
MCM3AP	MOGS
MCM5	MON1A
MCM6	MON1B
MCM7	MORC3
MCMBP	MORN2
MCOLN1	MORN3
MCRS1	MORN5
MCTP1	MOSPD2
MDGA1	MOV10
MDGA2	MOXD1
MDH1	MPC1
MDK	MPDU1
MDM1	MPEG1
MDM4	MPHOSPH10
ME3	MPHOSPH6
MEAF6	MPP1
MECP2	MPP5
MED1	MPST
MED12	MPV17L2
MED13	MPZL1
MED14	MPZL2
MED16	MPZL3
MED17	MRC1
MED19	MROH1
MED20	MRPL1
MED21	MRPL12
MED24	MRPL16
MED25	MRPL18
MED31	MRPL2
MED4	MRPL22
MED6	MRPL27
MEF2A	MRPL32
MEF2B	MRPL33
MEF2C	MRPL34
MEF2D	MRPL36
MEGF10	MRPL37
MEGF11	MRPL52
MEGF8	MRPL54
MEIOB	MRPS11
MEIS1	MRPS12
MEIS2	MRPS15
MELK	MRPS16
MELTF	MRPS18B
MEN1	MRPS23
MEOX2	MRPS24
MEPCE	MRPS26
METRN	MRPS27
METTL14	MRPS28
METTL21C	MRPS36
METTL24	MRPS6
METTL4	MRTFA
METTL7A	MRTFB
MEX3A	MRTO4
MEX3B	MSMP
MFAP1	MSN
MFAP4	MSRB1
MFF	MSRB3
MFGE8	MSS51
MFN1	MST1
MFSD14B	MST1R
MFSD2A	MSTO1
MFSD2B	MTAP
MFSD4B	MT-ATP6
MFSD8	MT-CO1
MGAT2	MT-CO2
MGAT3	MT-CO3
MGAT4A	MT-CYB
MGAT4B	MTDH
MGAT4C	MTERF2
MGAT5B	MTFMT
MGLL	MTFP1
MGRN1	MTFR1
MIA	MTG1
MIB1	MTHFD1
MIB2	MTHFD1L
MICAL3	MTHFS
MICU3	MTMR10
MID1	MTMR12
MID2	MTMR2
MIER1	MTMR8
MIER3	MT-ND1
MINAR1	MT-ND2
MINDY3	MT-ND3
MINDY4B	MT-ND4
MIPEP	MT-ND5
MIR101-1	MT-ND6
MIR122	MTO1
MIR124-2	MTPN
MIR125A	MTR
MIR137	MTRR
MIR140	MTUS1
MIR153-1	MUSTN1
MIR17	MVB12A
MIR181B1	MVP
MIR181B2	MX2
MIR195	MXRA8
MIR19A	MYADM
MIR20A	MYADML2
MIR216B	MYBBP1A
MIR217	MYBPC2
MIR219A2	MYBPC3
MIR223	MYBPH
MIR375	MYC
MIR9-2	MYCBP
MIR92A1	MYCBPAP
MIR96	MYD88
MIRLET7A3	MYDGF
MIRLET7C	MYF6
MIS12	MYH6
MKRN1	MYH7
MKRN2OS	MYH9
MKS1	MYL1
MKX	MYL10
MLF2	MYL12A
MLH1	MYL12B
MLLT10	MYL4
MLLT11	MYL6B
MLLT3	MYL7
MMP16	MYL9
MMP17	MYLIP
MMP24	MYLK3
MMP25	MYLPF
MMS22L	MYO15B
MN1	MYO18A
MOB2	MYO19
MOGAT2	MYO1C
MORC4	MYO1E
MORF4L1	MYO1F
MORN4	MYO1G
MOSMO	MYO5C
MOSPD1	MYO9A
MPDZ	MYO9B
MPHOSPH8	MYOC
MPI	MYOD1
MPLKIP	MYOF
MPND	MYOM1
MPO	MYOM2
MPP2	MYOT
MPP3	MYOZ1
MPP4	MYOZ3
MPP5	NAA10
MPP6	NAA15
MPPED1	NAA50
MPV17L	NAB1
MPZ	NAB2
MRAP2	NABP1
MRAS	NACA
MRGBP	NADSYN1
MRI1	NAF1
MRM2	NAGA
MRPL13	NAGK
MRPL40	NAGPA
MRPL48	NAMPT
MRPL51	NANP
MRPS25	NANS
MRRF	NAP1L2
MSANTD1	NAP1L4
MSANTD4	NAPA
MSC	NAPEPLD
MSH2	NAPG
MSH4	NAPRT
MSH6	NAPSA
MSI1	NARF
MSI2	NARS
MSL2	NAT1
MT1F	NAT10
MTA1	NAT8L
MTA2	NATD1
MTA3	NAV1
MTBP	NAV2
MTCL1	NAXE
MTDH	NBEAL1
MTERF1	NBEAL2
MTF2	NBN
MTFR1L	NBR1
MTHFD1	NCAPD3
MTHFD2L	NCBP2-AS2
MTIF2	NCCRP1
MTMR1	NCDN
MTMR11	NCEH1
MTMR3	NCF1
MTMR7	NCK1
MTMR9	NCKIPSD
MTNR1A	NCLN
MTSS1L	NCOA4
MTURN	NCOA7
MTUS2	NCOR2
MTX3	NCS1
MUC5B	NCSTN
MUC6	NDC1
MUS81	NDEL1
MVB12B	NDFIP1
MVD	NDOR1
MVK	NDUFA10
MXD1	NDUFA12
MXD3	NDUFA13
MXD4	NDUFA3
MXI1	NDUFA4
MYADM	NDUFA5
MYB	NDUFAB1
MYBL1	NDUFAF1
MYBL2	NDUFAF2
MYBPC1	NDUFAF3
MYBPC2	NDUFAF5
MYBPH	NDUFAF7
MYCL	NDUFB11
MYEF2	NDUFB4
MYH11	NDUFB7
MYH15	NDUFB8
MYH6	NDUFS2
MYL2	NDUFS4
MYL4	NDUFS6
MYL9	NDUFS7
MYLK	NDUFV1
MYO15A	NEB
MYO16	NECAP2
MYO1B	NECTIN2
MYO1D	NECTIN3
MYO1H	NEDD1
MYO3A	NEDD4
MYO3B	NEDD4L
MYO5A	NEDD9
MYO6	NEFL
MYO7A	NEIL1
MYO7B	NEK10
MYO9A	NEK11
MYORG	NEK6
MYOZ2	NEK7
MYOZ3	NENF
MYRFL	NET1
MYRIP	NEU1
MYT1	NEU3
MYT1L	NEURL1B
NAA25	NEURL2
NAA40	NFE2
NAALADL1	NFE2L1
NACC1	NFE2L2
NAE1	NFE2L3
NAIF1	NFIL3
NALCN	NFKB1
NAMPT	NFKBIE
NANOS1	NFKBIZ
NAP1L1	NFS1
NAPA	NFX1
NAPB	NGDN
NAPG	NGEF
NASP	NGF
NAT1	NGFR
NAT16	NGLY1
NAT9	NHLRC2
NAV1	NHP2
NAV2	NID1
NBEA	NID2
NBL1	NIFK
NCALD	NINL
NCAM1	NIP7
NCAM2	NIPA1
NCAN	NIPA2
NCAPD2	NIPAL3
NCAPG	NKX2-2
NCAPG2	NKX3-1
NCAPH	NKX3-2
NCAPH2	NLE1
NCBP3	NLRC3
NCKAP1L	NMD3
NCOA2	NME1
NCOA5	NME5
NCOA6	NMRK2
NCOA7	NMT1
NCS1	NOB1
NDC80	NOC2L
NDEL1	NOC3L
NDFIP1	NOC4L
NDRG1	NOCT
NDRG2	NOD1
NDRG3	NOD2
NDRG4	NOL10
NDST1	NOL11
NDST2	NOL12
NDST4	NOL6
NDUFA4L2	NOL7
NECAB1	NOL8
NECAB2	NOM1
NECAB3	NOP10
NECAP1	NOP14
NECTIN1	NOP53
NEDD8	NOP56
NEGR1	NOP58
NEIL3	NOP9
NEK1	NOTCH2
NEK2	NOX4
NELFA	NOX5
NELFB	NOXA1
NELFCD	NOXRED1
NELFE	NPC1
NELL2	NPC2
NEMP1	NPEPL1
NEO1	NPHP3
NETO1	NPL
NETO2	NPLOC4
NEURL1	NPM1
NEURL4	NPM3
NEUROD1	NPNT
NEUROD2	NPPC
NEUROD4	NPR1
NEUROD6	NPR2
NEUROG3	NPR3
NEXMIF	NR0B2
NF1	NR1H3
NFASC	NR1I2
NFAT5	NR2F6
NFIA	NRARP
NFKBIL1	NRAS
NFRKB	NRBP1
NFYA	NRBP2
NFYB	NRG1
NFYC	NRG2
NGB	NRM
NGFR	NRP2
NHLRC3	NRROS
NHS	NSF
NHSL1	NSFL1C
NHSL2	NSMAF
NICN1	NSUN2
NIF3L1	NSUN4
NIM1K	NSUN5
NINJ1	NT5C1B
NINJ2	NT5C3A
NIPAL4	NT5DC4
NIPBL	NTF3
NIPSNAP1	NTHL1
NIPSNAP3A	NTMT1
NISCH	NTN1
NKAIN1	NTPCR
NKAIN2	NUAK1
NKAIN4	NUAK2
NKD1	NUB1
NKIRAS2	NUBP1
NKTR	NUBP2
NKX1-1	NUCB1
NKX2-1	NUCB2
NKX2-3	NUDC
NKX2-4	NUDT17
NLGN1	NUDT22
NLGN2	NUDT4
NLGN3	NUDT4B
NLGN4X	NUDT5
NLK	NUDT9
NLN	NUFIP1
NLRX1	NUMB
NMBR	NUP155
NME1-NME2	NUP188
NME4	NUP210
NMNAT2	NUP35
NMT1	NUP98
NMT2	NUS1
NMU	NUTF2
NMUR1	OAF
NNT	OARD1
NOG	OAT
NOL4L	OAZ2
NOL9	OBSCN
NONO	OCA2
NOS1AP	OCIAD1
NOSIP	OCLN
NOTCH1	OCM
NOTCH2	OCM2
NOTCH3	OCRL
NOTUM	ODC1
NOVA1	ODR4
NPAS1	OGDH
NPAS3	OGFOD1
NPAT	OGFR
NPB	OIT3
NPC1L1	OLA1
NPC2	OLFM4
NPDC1	OLFML2B
NPEPPS	OLFML3
NPFFR2	ONECUT3
NPHS2	OPTN
NPR2	ORAI1
NPTN	ORC3
NPTX1	ORMDL2
NPTX2	ORMDL3
NPY	OSBP
NPY1R	OSBP2
NPY2R	OSBPL10
NPY5R	OSBPL11
NR0B1	OSBPL1A
NR0B2	OSBPL3
NR1D1	OSBPL9
NR1D2	OST4
NR1H4	OSTC
NR2C1	OSTF1
NR2C2	OSTM1
NR2E1	OTC
NR2E3	OTOL1
NR2F1	OTOP1
NR2F2	OTUD1
NR3C2	OTUD3
NR4A2	OTUD5
NR4A3	OTUD6B
NR5A2	OTULIN
NRAP	OVCA2
NRBP2	OVCH2
NRCAM	OVOL3
NRF1	OXCT1
NRG2	OXGR1
NRGN	OXNAD1
NRIP1	P2RX1
NRIP2	P2RX3
NRN1	P2RX5
NRN1L	P2RX5-TAX1BP3
NRP1	P2RY14
NRP2	P3H1
NRSN1	P3H2
NRXN1	P3H3
NRXN2	P3H4
NSD1	P4HA1
NSD2	P4HA2
NSD3	P4HA3
NSDHL	P4HB
NSF	PA2G4
NSG2	PABPC4
NSL1	PACRG
NSMCE1	PACS1
NSMF	PACSIN2
NT5C1A	PACSIN3
NT5C1B	PAICS
NT5DC1	PAK1IP1
NT5E	PAK2
NTM	PAK4
NTN3	PAK6
NTNG1	PALLD
NTNG2	PAM
NTRK1	PAM16
NTRK2	PAMR1
NTRK3	PANX1
NTSR1	PAPLN
NUCKS1	PAPOLA
NUDT1	PAPPA
NUDT14	PAPSS2
NUDT18	PAQR3
NUDT21	PAQR5
NUDT3	PARD3
NUP107	PARD3B
NUP133	PARD6A
NUP205	PARD6B
NUP37	PARD6G
NUP58	PARL
NUP93	PARP12
NWD2	PARP14
NXF1	PARP16
NXNL1	PARP3
NXNL2	PARVA
NXPH1	PARVB
NXPH2	PATJ
NXPH3	PAWR
NYAP1	PBDC1
NYAP2	PBLD
NYX	PBX4
OCIAD2	PC
OCM2	PCBD1
ODF2	PCCA
OGDHL	PCDH12
OGFOD2	PCGF5
OGFR	PCK1
OGFRL1	PCK2
OGT	PCNX3
OLFM1	PCOLCE
OLFM2	PCOLCE2
OLFM3	PCSK5
OLFML2A	PCSK6
OLIG1	PCTP
OLIG2	PCYOX1
OLIG3	PCYT1B
OMG	PCYT2
OMP	PDAP1
ONECUT2	PDCD10
OPA1	PDCD11
OPCML	PDCD2L
OPLAH	PDCD5
OPN1LW	PDCD6
OPN3	PDCL3
OPN4	PDE12
OPRD1	PDE3A
OPRK1	PDGFC
OPRL1	PDGFRB
OPRM1	PDHA1
ORC5	PDHX
OSBPL10	PDIA3
OSBPL1A	PDIA4
OSBPL5	PDIA5
OSBPL6	PDK2
OSBPL8	PDK3
OSCP1	PDLIM1
OSGIN2	PDLIM3
OSR1	PDLIM4
OSR2	PDLIM5
OSTN	PDLIM7
OTOF	PDPK1
OTOGL	PDRG1
OTOL1	PDSS1
OTOP2	PDXDC1
OTOS	PDXK
OTP	PDZD8
OTUB1	PEAK1
OTUD5	PEF1
OTUD7A	PELI1
OTX1	PELO
OTX2	PEPD
OVOL2	PERP
OXCT1	PES1
OXR1	PEX11A
P2RX2	PEX14
P2RX3	PFAS
P2RY1	PFDN2
P2RY2	PFDN4
P4HTM	PFDN5
PABPN1	PFDN6
PACS2	PFKFB1
PACSIN1	PFKFB3
PAF1	PFKFB4
PAFAH1B1	PFKM
PAFAH1B2	PFKP
PAFAH1B3	PFN1
PAG1	PFN2
PAGR1	PFN4
PAH	PGAM5
PAK1	PGAP2
PAK2	PGAP3
PAK5	PGD
PAK6	PGF
PALD1	PGK1
PALM	PGLYRP1
PALMD	PGLYRP2
PAMR1	PGM2L1
PAN2	PGM3
PAN3	PGP
PANK1	PGPEP1
PANK2	PGR
PANX1	PGS1
PANX2	PHACTR2
PANX3	PHB
PAPOLG	PHB2
PAPPA2	PHGDH
PAPSS1	PHKG1
PAQR4	PHKG2
PAQR5	PHLDA2
PAQR7	PHLDA3
PAQR8	PHLDB1
PAQR9	PHLDB2
PARN	PHTF1
PARP1	PI15
PARP2	PI4K2A
PARP6	PI4K2B
PARP8	PI4KB
PARPBP	PIAS4
PATZ1	PICALM
PAX1	PIEZO1
PAX2	PIEZO2
PAX3	PIH1D1
PAX5	PIH1D3
PAX6	PIK3AP1
PAX7	PIK3C2A
PAX9	PIK3C3
PAXBP1	PIK3CA
PAXIP1	PIK3CB
PBK	PIK3CG
PBLD	PIK3R2
PBRM1	PIK3R5
PBX3	PIK3R6
PCBP2	PIKFYVE
PCBP3	PIM1
PCBP4	PIN4
PCDH1	PINK1
PCDH10	PINX1
PCDH11X	PIR
PCDH15	PITPNA
PCDH17	PITPNB
PCDH18	PITPNM3
PCDH19	PITRM1
PCDH20	PIWIL1
PCDH7	PIWIL2
PCDH8	PJA2
PCDH9	PKD1
PCDHAC2	PKD2
PCF11	PKD2L1
PCGF1	PKHD1L1
PCIF1	PKIG
PCLAF	PKN2
PCLO	PKN3
PCM1	PKP1
PCMTD2	PKP2
PCNA	PKP3
PCNP	PLA2G12A
PCNX2	PLA2G12B
PCNX4	PLA2G15
PCOLCE	PLA2G4A
PCP4	PLA2G4D
PCSK1	PLA2G7
PCSK2	PLA2R1
PCSK9	PLAA
PCYOX1L	PLAG1
PCYT1A	PLAT
PCYT1B	PLBD1
PDC	PLBD2
PDCD4	PLCB1
PDCD7	PLCB3
PDCL	PLCD1
PDE11A	PLCD4
PDE1A	PLCE1
PDE1C	PLCXD1
PDE4B	PLD1
PDE4D	PLD2
PDE4DIP	PLD3
PDE5A	PLEK2
PDE6B	PLEKHA1
PDE6C	PLEKHA2
PDE6D	PLEKHA3
PDE7A	PLEKHA7
PDE8B	PLEKHA8
PDE9A	PLEKHB2
PDGFRA	PLEKHF1
PDGFRL	PLEKHF2
PDHA1	PLEKHG5
PDHB	PLEKHH1
PDIA2	PLEKHH3
PDIK1L	PLEKHJ1
PDK1	PLEKHM1
PDLIM2	PLG
PDLIM3	PLGRKT
PDLIM5	PLIN2
PDS5A	PLIN3
PDS5B	PLK2
PDXP	PLK3
PDZD11	PLOD1
PDZD2	PLOD2
PDZD3	PLOD3
PDZD4	PLP2
PDZK1	PLPP1
PDZK1IP1	PLPP2
PDZRN3	PLPP3
PDZRN4	PLPP5
PEA15	PLS3
PELI1	PLSCR2
PELI3	PLXDC2
PENK	PLXNB2
PER3	PLXNB3
PEX11B	PMEPA1
PEX5L	PMM1
PFKFB1	PMM2
PFKFB2	PMP2
PFKL	PMPCA
PFKP	PMPCB
PGAM1	PNKP
PGAM2	PNO1
PGBD5	PNP
PGM1	PNPLA2
PGM2	PNPLA3
PHACTR1	PNPLA7
PHACTR3	PNRC2
PHAX	POFUT1
PHC3	POFUT2
PHEX	POLDIP2
PHF1	POLH
PHF10	POLR1A
PHF12	POLR1B
PHF14	POLR1C
PHF19	POLR1D
PHF2	POLR1E
PHF20	POLR2E
PHF21A	POLR2F
PHF21B	POLR2L
PHF24	POLR2M
PHF3	POLR3A
PHF6	POLR3B
PHF8	POLR3C
PHKA1	POLR3E
PHKB	POLR3F
PHLDA1	POLR3H
PHLPP1	POLR3K
PHOX2A	POLRMT
PHOX2B	POMC
PHTF2	POMP
PHYH	POMT1
PHYHIPL	PON2
PI15	POP1
PIAS1	POP4
PIAS2	POPDC2
PIAS4	POPDC3
PICALM	POR
PICK1	POSTN
PID1	PPAN
PIF1	PPARA
PIGM	PPARD
PIGO	PPAT
PIGQ	PPCDC
PIK3C2B	PPDPF
PIK3CD	PPFIA1
PIK3R1	PPFIBP1
PIK3R3	PPFIBP2
PIN1	PPIB
PIP4K2A	PPIL1
PIP4K2C	PPIL6
PIP4P1	PPIP5K1
PIP5K1A	PPM1E
PIP5K1B	PPM1F
PIP5K1C	PPM1K
PIPOX	PPP1CB
PISD	PPP1CC
PITPNA	PPP1R14B
PITPNC1	PPP1R16A
PKDCC	PPP1R1C
PKIB	PPP1R21
PKLR	PPP1R27
PKM	PPP1R37
PKNOX1	PPP1R3B
PKNOX2	PPP1R3C
PKP4	PPP1R3D
PLA2G10	PPP1R42
PLA2G1B	PPP2CA
PLAU	PPP2R3A
PLBD1	PPP2R5E
PLCB1	PPP3CC
PLCB2	PPP4C
PLCD3	PPP4R1
PLCH1	PPP5C
PLCH2	PPP6R2
PLCXD2	PPRC1
PLCXD3	PPT1
PLD1	PPT2
PLD5	PPTC7
PLEKHA5	PQLC2
PLEKHB1	PQLC3
PLEKHD1	PRDM1
PLEKHG1	PRDM5
PLEKHH2	PRDX5
PLEKHM3	PREB
PLEKHO1	PRELID1
PLK4	PRELID3B
PLN	PREPL
PLP1	PRICKLE1
PLPP4	PRICKLE3
PLPP7	PRKAA1
PLPPR1	PRKAB1
PLPPR2	PRKACG
PLPPR3	PRKAG1
PLPPR4	PRKAR1A
PLPPR5	PRKAR2A
PLRG1	PRKCD
PLS1	PRKCE
PLSCR2	PRKCH
PLXNA1	PRKCI
PLXNA2	PRKCSH
PLXNA3	PRKD2
PLXNA4	PRKD3
PLXNB1	PRKG1
PLXNB2	PRL
PLXNB3	PRMT3
PMP22	PRMT6
PMS2	PRMT7
PNISR	PROC
PNP	PRODH
PNPLA6	PROS1
PNPLA8	PRPF3
POLA1	PRPS1
POLB	PRPSAP1
POLD1	PRRC1
POLD2	PRRG4
POLD4	PRRX1
POLE	PRTFDC1
POLE2	PRTG
POLE4	PRUNE1
POLK	PRXL2C
POLL	PSAP
POLQ	PSAT1
POLR2C	PSEN1
POLR2D	PSEN2
POLR2I	PSENEN
POLR2J	PSIP1
POMGNT2	PSKH1
PON2	PSMA1
POP7	PSMA2
PORCN	PSMA3
POSTN	PSMA4
POU2F2	PSMA5
POU2F3	PSMA6
POU3F1	PSMA8
POU3F2	PSMB1
POU4F1	PSMB2
POU4F2	PSMB3
POU4F3	PSMB4
POU6F2	PSMB5
PPA1	PSMB6
PPA2	PSMB7
PPARGC1A	PSMB8
PPCS	PSMC1
PPDPF	PSMC2
PPEF1	PSMC3
PPEF2	PSMC4
PPFIA3	PSMC5
PPFIA4	PSMC6
PPFIBP1	PSMD1
PPFIBP2	PSMD11
PPIA	PSMD12
PPIC	PSMD13
PPIG	PSMD14
PPIL2	PSMD2
PPIL4	PSMD3
PPIP5K1	PSMD4
PPIP5K2	PSMD6
PPL	PSMD7
PPM1A	PSMD8
PPM1D	PSMD9
PPM1G	PSME1
PPM1H	PSME2
PPM1J	PSME3
PPM1L	PSME4
PPM1N	PSPH
PPME1	PSTK
PPP1CB	PSTPIP1
PPP1R10	PTAFR
PPP1R11	PTBP1
PPP1R12A	PTBP3
PPP1R13B	PTCD1
PPP1R14A	PTGER1
PPP1R14B	PTGER2
PPP1R14C	PTGER4
PPP1R16B	PTGES
PPP1R1B	PTGES3
PPP1R3C	PTGES3L
PPP1R3D	PTGFRN
PPP1R3G	PTGIS
PPP1R8	PTGR1
PPP1R9A	PTGR2
PPP1R9B	PTGS1
PPP2R1A	PTGS2
PPP2R2C	PTH
PPP2R2D	PTHLH
PPP2R5B	PTK2
PPP2R5C	PTK2B
PPP3R1	PTK6
PPP4C	PTK7
PPP4R3A	PTP4A1
PPP6R3	PTP4A2
PPT2	PTP4A3
PQBP1	PTPMT1
PRC1	PTPN1
PRCC	PTPN11
PRDM10	PTPN13
PRDM12	PTPN2
PRDM13	PTPN23
PRDM15	PTPN3
PRDM2	PTPN4
PRDM4	PTPN9
PRDM8	PTPRA
PRDX1	PTPRF
PRELID3A	PTRH1
PRELP	PTRH2
PREX1	PTRHD1
PREX2	PTS
PRICKLE2	PTX3
PRIM1	PUM3
PRIM2	PUS1
PRIMA1	PUS3
PRIMPOL	PUS7
PRKAA2	PWP1
PRKAB1	PXDC1
PRKACA	PXDN
PRKAR1B	PXK
PRKAR2A	PXMP2
PRKAR2B	PXN
PRKCA	PYCR1
PRKCB	PYGB
PRKCD	PYGL
PRKCE	PYGM
PRKCG	PYGO1
PRKCZ	PYROXD1
PRKD1	PYY
PRKDC	PZP
PRKRA	QARS
PRKRIP1	QPCTL
PRKX	QSOX1
PRLHR	QTRT2
PRMT2	R3HCC1L
PRMT8	R3HDML
PRMT9	RAB10
PROM1	RAB11A
PROSER1	RAB11B
PROX1	RAB11FIP2
PROZ	RAB11FIP5
PRPF4B	RAB12
PRPF6	RAB13
PRPF8	RAB18
PRPH	RAB1B
PRPH2	RAB20
PRPS1	RAB22A
PRR11	RAB25
PRR12	RAB27A
PRR15L	RAB2A
PRR16	RAB31
PRR18	RAB32
PRR5	RAB34
PRR5L	RAB35
PRRC2A	RAB36
PRRG1	RAB39A
PRRT2	RAB3D
PRSS12	RAB3GAP1
PRSS2	RAB3GAP2
PRSS35	RAB3IL1
PRTFDC1	RAB40B
PRUNE2	RAB43
PSD2	RAB4B
PSD3	RAB4B-EGLN2
PSMF1	RAB5A
PSMG3	RAB5C
PSPC1	RAB7A
PSTPIP1	RAB8A
PTBP2	RAB8B
PTCH1	RABAC1
PTCHD1	RABEP2
PTCHD4	RABL3
PTEN	RAC2
PTER	RACK1
PTF1A	RAD23B
PTGER1	RAD50
PTGER4	RAF1
PTGR1	RAI14
PTH2R	RALA
PTMA	RALB
PTN	RALGDS
PTP4A2	RAMP1
PTPA	RANBP2
PTPDC1	RANBP9
PTPN4	RANGAP1
PTPN5	RAP1B
PTPN6	RAP2B
PTPRB	RAPSN
PTPRD	RARS
PTPRE	RASA1
PTPRF	RASA2
PTPRG	RASA4
PTPRM	RASEF
PTPRN	RASGEF1B
PTPRN2	RASGRP3
PTPRO	RASIP1
PTPRR	RASL11B
PTPRS	RASSF3
PTPRT	RASSF6
PTPRU	RASSF7
PTPRZ1	RASSF8
PTTG1	RB1
PTX3	RBBP9
PUF60	RBCK1
PUM1	RBKS
PUM2	RBL2
PURA	RBM11
PURG	RBM24
PVALB	RBM28
PWWP2A	RBM34
PWWP2B	RBM47
PXDC1	RBMS1
PYGM	RBMS2
PYGO2	RBP2
PYY	RBP5
PZP	RBX1
QKI	RC3H2
QPCT	RCAN1
QPCTL	RCBTB2
QRFPR	RCC1
QRICH1	RCC1L
QSOX2	RCL1
R3HCC1	RCN1
R3HDM1	RCN2
R3HDM2	RCN3
R3HDM4	RCOR1
RAB11FIP4	RDH10
RAB15	RECK
RAB26	RECQL
RAB27B	RECQL5
RAB30	REEP3
RAB33A	REEP5
RAB33B	REL
RAB38	RELA
RAB39B	RELB
RAB3A	RELL1
RAB3B	RELT
RAB3C	RENBP
RAB3D	REPS1
RAB3IP	RER1
RAB40C	REST
RAB6B	RETSAT
RABEP1	REXO2
RABGAP1	REXO4
RABGEF1	RF00002
RABL6	RF00408
RAC3	RF00443
RACGAP1	RF00568
RAD1	RFFL
RAD17	RFK
RAD18	RFLNA
RAD21	RFLNB
RAD51	RFTN2
RAD51AP1	RFX1
RAD51C	RFX2
RAD51D	RFX4
RAD52	RGCC
RAD54L	RGL1
RAD9A	RGL3
RADIL	RGS13
RADX	RGS2
RAG1	RGS4
RALA	RHBDD1
RALGAPA2	RHBDF1
RALGPS1	RHBDL2
RALGPS2	RHBG
RALY	RHCE
RALYL	RHCG
RAP1GAP	RHOF
RAP1GAP2	RHOG
RAP2A	RHOJ
RAPGEF2	RHOU
RAPGEF4	RHOV
RAPGEF5	RHPN2
RAPGEFL1	RIBC2
RAPH1	RIC8B
RARG	RIDA
RASA3	RIIAD1
RASAL3	RILPL2
RASGRF1	RIN1
RASGRF2	RIN2
RASGRP2	RIN3
RASSF2	RIOK1
RASSF4	RIOK2
RASSF5	RIOK3
RASSF8	RIOX1
RAVER1	RIOX2
RAVER2	RIPK1
RBBP4	RIPK2
RBBP5	RIPK3
RBBP7	RIPK4
RBFOX1	RIPOR1
RBFOX3	RIT1
RBM10	RMC1
RBM12	RMDN1
RBM15	RMRP
RBM15B	RNASEH1
RBM18	RNASEK
RBM25	RNASET2
RBM26	RND3
RBM27	RNF10
RBM38	RNF103
RBM39	RNF114
RBM5	RNF115
RBM8A	RNF128
RBP1	RNF139
RBP2	RNF14
RBP3	RNF141
RBP4	RNF144B
RBP7	RNF150
RBPJ	RNF151
RBPJL	RNF169
RBPMS	RNF170
RBPMS2	RNF180
RCAN1	RNF181
RCAN2	RNF185
RCAN3	RNF19A
RCC2	RNF19B
RCOR2	RNF216
RCOR3	RNF217
RCVRN	RNF224
RD3	RNF24
RDH10	RNF31
RDH11	RNF32
RDH5	RNFT1
RDH8	RNPEPL1
RDM1	ROCK1
RECQL4	ROCK2
REEP1	ROPN1L
REEP2	ROR2
REEP6	RPAP2
RELCH	RPAP3
RELN	RPE
REM2	RPE65
REN	RPF1
REPS2	RPF2
RERE	RPIA
RERGL	RPL10
RET	RPL10A
REV3L	RPL11
RF00494	RPL12
RFC1	RPL13
RFC3	RPL13A
RFC4	RPL14
RFC5	RPL15
RFESD	RPL17
RFFL	RPL18
RFTN1	RPL18A
RFX1	RPL19
RFX3	RPL21
RFX5	RPL22
RFX6	RPL23
RFX7	RPL23A
RFXAP	RPL24
RGMA	RPL27
RGMB	RPL28
RGN	RPL29
RGP1	RPL30
RGR	RPL31
RGS1	RPL34
RGS11	RPL35
RGS17	RPL35A
RGS20	RPL36
RGS21	RPL36AL
RGS3	RPL37
RGS5	RPL37A
RGS6	RPL38
RGS7	RPL39
RGS7BP	RPL4
RGS8	RPL5
RGS9	RPL6
RGS9BP	RPL7
RHAG	RPL7L1
RHBDF1	RPL8
RHBDL1	RPL9
RHBDL3	RPLP0
RHO	RPLP1
RHOBTB1	RPLP2
RHOQ	RPN1
RHOT1	RPN2
RIC8A	RPP14
RICTOR	RPP21
RIF1	RPP25L
RIMBP2	RPP30
RIMKLA	RPP38
RIMS1	RPP40
RIMS2	RPPH1-2P
RIMS3	RPS10
RIMS4	RPS11
RIN1	RPS12
RIPOR2	RPS13
RIPOR3	RPS14
RIPPLY2	RPS15
RLBP1	RPS15A
RLF	RPS16
RLIM	RPS17
RLN3	RPS18
RMDN3	RPS19
RMI1	RPS19BP1
RMI2	RPS2
RN7SKP203	RPS21
RNASEH2A	RPS23
RNASEK	RPS24
RND1	RPS25
RNF122	RPS26
RNF13	RPS27L
RNF144A	RPS28
RNF145	RPS3
RNF146	RPS3A
RNF150	RPS4X
RNF152	RPS5
RNF157	RPS6
RNF165	RPS6KA1
RNF166	RPS6KA3
RNF180	RPS7
RNF2	RPS8
RNF20	RPS9
RNF208	RPSA
RNF220	RPUSD2
RNF26	RRAD
RNF34	RRAGB
RNF4	RRAGC
RNF40	RRAS
RNF41	RRAS2
RNF44	RRBP1
RNF8	RREB1
RNFT2	RRM2B
RNGTT	RRN3
RNPC3	RRP12
ROBO1	RRP15
ROBO2	RRP1B
ROBO3	RRP36
ROGDI	RRP8
ROM1	RRP9
RORA	RRS1
RORB	RSL1D1
RPA1	RSPH1
RPA2	RSPH10B2
RPA3	RSPH14
RPE65	RSPH3
RPH3A	RSPH4A
RPP25	RSPH9
RPRD2	RSPO1
RPRM	RSPO2
RPRML	RSPO3
RPS6KA2	RSPRY1
RPS6KA5	RSU1
RPS6KA6	RTCA
RPS6KC1	RTCB
RPS6KL1	RTN2
RPS8	RTN4
RRH	RTRAF
RRM1	RUBCNL
RRM2	RUFY1
RRNAD1	RUNX1
RSAD2	RUVBL1
RSBN1	RWDD1
RSF1	RWDD4
RSRC2	RXRA
RTEL1	RYK
RTF1	RYR1
RTF2	RYR3
RTKN2	S100A12
RTN1	S100A16
RTN3	S100B
RTN4R	S1PR2
RTN4RL1	S1PR5
RUFY2	SAA2
RUFY3	SACM1L
RUNDC1	SALL1
RUNDC3A	SALL4
RUNX1T1	SAMD10
RUNX2	SAMD4A
RUNX3	SAMD8
RXFP1	SAMHD1
RXFP2	SAMM50
RXRA	SARAF
RXRB	SARDH
RXRG	SARS
RXYLT1	SAT1
RYR2	SAT2
RYR3	SAV1
S100A10	SAXO2
S100A11	SBDS
S100A4	SBNO2
S1PR1	SCAMP2
SACS	SCAMP4
SAE1	SCARA3
SAG	SCARA5
SALL1	SCARB1
SALL3	SCARB2
SAMD1	SCARF1
SAMD10	SCARNA2
SAMD11	SCARNA5
SAMD12	SCD
SAMD13	SCLY
SAMD14	SCN10A
SAMD4B	SCN1B
SAMD5	SCP2
SAMD9	SCPEP1
SAMSN1	SCUBE3
SAP130	SCYL2
SAP30L	SDAD1
SARM1	SDC2
SARNP	SDC3
SART3	SDC4
SAT1	SDCBP2
SATB1	SDF2
SATB2	SDF4
SBF1	SDHA
SBF2	SDHAF2
SBK1	SDHAF3
SBSPON	SDHAF4
SC5D	SDHB
SCAF4	SDHC
SCAI	SDR16C5
SCAMP1	SDR39U1
SCAMP5	SEC11A
SCAP	SEC13
SCAPER	SEC14L1
SCARNA10	SEC16B
SCARNA13	SEC22B
SCCPDH	SEC23A
SCD	SEC23IP
SCG3	SEC24A
SCG5	SEC24D
SCGN	SEC31A
SCLT1	SEC31B
SCMH1	SEC61A1
SCML2	SEC61B
SCML4	SEC61G
SCN1B	SEC62
SCN2B	SEC63
SCN3B	SECISBP2
SCN4B	SECISBP2L
SCN8A	SEL1L
SCOC	SELENOI
SCRN2	SELENOK
SCRN3	SELENOM
SCRT1	SELENOO
SCUBE2	SELENOT
SCX	SELENOW
SDCBP2	SEMA4B
SDF2L1	SEPSECS
SDK1	SEPTIN10
SDK2	SEPTIN14
SDSL	SEPTIN2
SEC14L2	SEPTIN7
SEC14L3	SEPTIN9
SEC22A	SERBP1
SEC22C	SERHL2
SELENOT	SERINC2
SEMA3A	SERP1
SEMA3B	SERPINB1
SEMA3C	SERPINB8
SEMA3D	SERPINC1
SEMA3E	SERPINE1
SEMA3F	SERPINE3
SEMA4B	SERPINF2
SEMA4C	SERPINH1
SEMA4D	SESN1
SEMA4F	SESN2
SEMA4G	SESN3
SEMA5A	SETD4
SEMA5B	SETD6
SEMA6A	SETD7
SEMA6B	SETX
SEMA6C	SF3A2
SEMA6D	SFMBT1
SENP3	SFMBT2
SENP6	SFR1
SEPHS1	SFRP1
SEPHS2	SFRP5
SEPTIN3	SFT2D1
SEPTIN4	SFT2D2
SEPTIN5	SFT2D3
SEPTIN6	SFXN1
SEPTIN8	SFXN2
SERAC1	SFXN5
SERINC1	SGCA
SERINC3	SGCD
SERINC4	SGCG
SERINC5	SGK2
SERPINB8	SGK3
SERPINF1	SGMS2
SERPINF2	SGPL1
SERPINI1	SGPP1
SERTAD4	SGPP2
SETBP1	SGSH
SETD1B	SGTA
SETDB1	SH2B3
SEZ6	SH2D4A
SEZ6L	SH3BGR
SEZ6L2	SH3BGRL
SF1	SH3BP4
SF3B1	SH3GL1
SF3B5	SH3GL3
SFPQ	SH3GLB1
SFRP1	SH3PXD2B
SFRP2	SH3RF1
SFSWAP	SH3YL1
SGCB	SHC1
SGCE	SHE
SGCZ	SHKBP1
SGF29	SHMT1
SGIP1	SHMT2
SGMS2	SHQ1
SGSM1	SHROOM2
SGSM2	SHROOM4
SGSM3	SHTN1
SGTB	SIAE
SH2B1	SIDT2
SH2B2	SIGIRR
SH2D3C	SIGMAR1
SH2D4B	SIK1
SH3BGRL2	SIK1B
SH3BGRL3	SIK2
SH3BP5	SIK3
SH3BP5L	SIL1
SH3GL2	SIPA1L1
SH3GLB2	SIPA1L3
SH3KBP1	SIRT2
SH3PXD2A	SIRT4
SH3RF3	SKAP1
SH3TC1	SKIV2L
SHANK1	SLC10A3
SHANK2	SLC11A2
SHANK3	SLC12A3
SHARPIN	SLC12A4
SHC3	SLC12A7
SHD	SLC12A9
SHH	SLC13A2
SHISA3	SLC13A4
SHISA4	SLC14A2
SHISA6	SLC15A4
SHISA7	SLC15A5
SHISA8	SLC16A1
SHISAL1	SLC16A12
SHISAL2A	SLC16A3
SHLD2	SLC16A4
SHOX	SLC16A5
SHOX2	SLC16A6
SHPRH	SLC16A9
SHROOM2	SLC17A2
SIAH1	SLC17A9
SIAH2	SLC19A2
SIK2	SLC1A3
SIKE1	SLC1A4
SIM1	SLC1A5
SIN3A	SLC20A1
SIN3B	SLC20A2
SINHCAF	SLC22A18
SIPA1	SLC22A31
SIRT3	SLC22A6
SIRT6	SLC22A7
SIRT7	SLC22A8
SIX2	SLC23A3
SIX3	SLC24A5
SIX4	SLC25A1
SIX6	SLC25A15
SKI	SLC25A16
SKIL	SLC25A17
SKOR1	SLC25A19
SKOR2	SLC25A20
SLAIN1	SLC25A25
SLBP	SLC25A26
SLC10A1	SLC25A28
SLC10A2	SLC25A29
SLC12A2	SLC25A3
SLC13A3	SLC25A32
SLC13A5	SLC25A33
SLC15A1	SLC25A34
SLC15A2	SLC25A37
SLC16A1	SLC25A38
SLC16A11	SLC25A42
SLC16A13	SLC25A43
SLC16A5	SLC25A44
SLC16A6	SLC25A47
SLC16A7	SLC25A5
SLC17A4	SLC26A10
SLC17A6	SLC26A2
SLC17A7	SLC26A3
SLC17A8	SLC26A5
SLC18A3	SLC27A1
SLC18B1	SLC27A3
SLC19A3	SLC27A5
SLC1A1	SLC27A6
SLC1A2	SLC29A3
SLC1A3	SLC2A1
SLC1A6	SLC2A10
SLC1A7	SLC2A12
SLC20A1	SLC2A13
SLC22A12	SLC2A3
SLC22A2	SLC2A6
SLC22A4	SLC2A7
SLC24A1	SLC2A8
SLC24A2	SLC2A9
SLC24A3	SLC30A1
SLC24A4	SLC30A2
SLC25A23	SLC30A4
SLC25A25	SLC30A5
SLC25A27	SLC30A7
SLC25A29	SLC31A2
SLC25A3	SLC33A1
SLC25A32	SLC35A1
SLC25A36	SLC35A2
SLC25A46	SLC35A3
SLC25A47	SLC35B1
SLC25A6	SLC35B2
SLC26A1	SLC35B3
SLC26A3	SLC35B4
SLC26A4	SLC35C1
SLC26A6	SLC35C2
SLC27A4	SLC35D1
SLC28A2	SLC35D2
SLC29A1	SLC35D3
SLC29A2	SLC35E1
SLC29A4	SLC35E3
SLC2A1	SLC35F1
SLC2A11	SLC35F2
SLC2A13	SLC35F6
SLC2A2	SLC35G1
SLC30A8	SLC36A1
SLC30A9	SLC36A4
SLC32A1	SLC37A1
SLC34A1	SLC37A2
SLC34A2	SLC38A1
SLC35E2B	SLC38A10
SLC35G2	SLC38A3
SLC38A11	SLC38A5
SLC38A2	SLC38A6
SLC38A3	SLC38A7
SLC39A10	SLC38A9
SLC39A8	SLC39A11
SLC3A2	SLC39A13
SLC40A1	SLC39A5
SLC43A3	SLC39A9
SLC44A1	SLC3A2
SLC44A2	SLC41A1
SLC44A5	SLC41A2
SLC45A1	SLC43A1
SLC45A4	SLC43A2
SLC47A1	SLC43A3
SLC4A10	SLC44A3
SLC4A11	SLC44A4
SLC4A3	SLC45A2
SLC4A5	SLC45A3
SLC4A8	SLC45A4
SLC5A10	SLC46A2
SLC5A11	SLC46A3
SLC5A12	SLC48A1
SLC5A2	SLC49A4
SLC5A6	SLC4A1
SLC5A7	SLC4A2
SLC5A9	SLC4A4
SLC6A1	SLC4A7
SLC6A11	SLC52A2
SLC6A15	SLC5A6
SLC6A17	SLC6A13
SLC6A19	SLC6A4
SLC6A2	SLC6A8
SLC6A5	SLC6A9
SLC6A6	SLC7A1
SLC6A7	SLC7A6
SLC7A10	SLC7A7
SLC7A14	SLC8A1
SLC7A3	SLC8B1
SLC7A4	SLC9A1
SLC7A5	SLC9A2
SLC7A6OS	SLC9A3
SLC7A9	SLC9A3R1
SLC8A1	SLC9A3R2
SLC8A2	SLC9A8
SLC8A3	SLCO2B1
SLC9A3R2	SLCO5A1
SLC9A5	SLIRP
SLC9A6	SLIT2
SLC9A7	SLIT3
SLC9B2	SLK
SLCO1C1	SLMAP
SLCO3A1	SLU7
SLCO4A1	SMAD1
SLIT1	SMAD5
SLITRK2	SMAD6
SLITRK3	SMAP1
SLITRK4	SMARCD2
SLITRK5	SMC1B
SLITRK6	SMDT1
SLK	SMIM12
SLTM	SMIM13
SMAD2	SMIM14
SMAD4	SMIM19
SMAD7	SMIM20
SMAP2	SMIM4
SMARCA1	SMKR1
SMARCA2	SMN1
SMARCA4	SMN2
SMARCAD1	SMOC1
SMARCB1	SMPD1
SMARCC1	SMPD2
SMARCC2	SMPDL3A
SMARCD1	SMTNL2
SMARCD3	SMYD1
SMARCE1	SMYD2
SMC1A	SMYD5
SMC2	SNAI1
SMC3	SNAP23
SMC4	SNAP29
SMCHD1	SNAPC3
SMCR8	SNCG
SMG8	SND1
SMIM18	SNF8
SMIM24	SNORA16A
SMNDC1	SNORA23
SMOC2	SNORA32
SMPD3	SNORA3A
SMPDL3B	SNORA50A
SMS	SNORA53
SMUG1	SNORA63D
SNAP25	SNORA65
SNAP47	SNORA73A
SNAP91	SNORD14D
SNCAIP	SNORD15A
SNCB	SNORD3D
SNCG	SNORD52
SNED1	SNORD58C
SNN	SNORD60
SNORA37	SNORD65
SNORD53	SNORD99
SNORD53B	SNRPD3
SNORD8	SNTA1
SNPH	SNU13
SNRK	SNUPN
SNRNP48	SNX1
SNRNP70	SNX10
SNRPC	SNX12
SNRPD1	SNX14
SNRPF	SNX15
SNTB1	SNX17
SNTG1	SNX18
SNTG2	SNX22
SNW1	SNX24
SNX1	SNX27
SNX19	SNX3
SNX25	SNX33
SNX30	SNX5
SNX8	SNX7
SOAT2	SNX8
SOCS6	SNX9
SOCS7	SOAT1
SOD1	SOCS1
SOD3	SOCS3
SOGA3	SOD2
SON	SOD3
SORBS2	SORBS3
SORCS1	SORL1
SORCS2	SOS2
SORCS3	SOST
SORD	SOWAHA
SORT1	SP1
SOWAHA	SP6
SOWAHC	SP8
SOX11	SP9
SOX14	SPACA9
SOX15	SPAG1
SOX2	SPAG17
SOX21	SPAG6
SOX3	SPAG9
SOX4	SPART
SOX5	SPAST
SOX6	SPATA1
SOX8	SPATA13
SP2	SPATA17
SP3	SPATA18
SP4	SPATA4
SP5	SPATA5L1
SPAG9	SPECC1L
SPARC	SPEF1
SPC24	SPEF2
SPDL1	SPG21
SPECC1	SPG7
SPEN	SPHK2
SPHKAP	SPI1
SPIN1	SPIB
SPINK4	SPINT1
SPIRE1	SPNS1
SPIRE2	SPR
SPNS3	SPRED1
SPOCK1	SPRED2
SPOCK2	SPRY1
SPOCK3	SPRY4
SPON1	SPRYD3
SPON2	SPTB
SPOP	SPTLC1
SPPL3	SPTLC2
SPRED3	SPTLC3
SPSB1	SPTSSA
SPSB3	SPTY2D1
SPSB4	SPX
SPTAN1	SQOR
SPTBN1	SQSTM1
SPTBN2	SRA1
SPTBN4	SRD5A3
SPTBN5	SRF
SQLE	SRGAP1
SRCAP	SRI
SRCIN1	SRL
SRD5A2	SRM
SREBF2	SRP14
SREK1	SRP19
SREK1IP1	SRP54
SRGAP1	SRP68
SRGAP3	SRP72
SRPK2	SRP9
SRPK3	SRPRA
SRSF1	SRPX
SRSF11	SRPX2
SRSF12	SRSF3
SRSF2	SSB
SRSF3	SSBP2
SRSF4	SSBP3
SRSF5	SSH1
SRSF6	SSH2
SRSF7	SSH3
SRSF9	SSPN
SS18	SSPO
SSBP2	SSR1
SSBP3	SSR2
SSBP4	SSR3
SSH1	SSR4
SSH2	SSSCA1
SSRP1	SST
SSTR1	ST14
SSTR2	ST3GAL3
SSTR3	ST3GAL4
SSTR5	ST3GAL5
SSU72	ST5
ST13	ST6GALNAC2
ST3GAL2	ST6GALNAC5
ST6GAL1	ST8SIA4
ST6GALNAC1	STAB1
ST6GALNAC3	STAB2
ST6GALNAC5	STAC3
ST7	STAM2
ST7L	STAMBP
ST8SIA1	STAMBPL1
ST8SIA2	STAP2
ST8SIA3	STAR
ST8SIA5	STARD13
STAC	STARD3
STAG1	STARD7
STAG2	STARD8
STAM	STAT2
STAP2	STAT3
STARD10	STAT4
STARD13	STAT5B
STC2	STAT6
STEAP2	STAU1
STIL	STC1
STK11	STEAP4
STK17A	STIM1
STK25	STIM2
STK3	STIMATE
STK38L	STIP1
STMN1	STK10
STMN2	STK17B
STOML3	STK19
STOX2	STK26
STRADA	STK33
STRADB	STK35
STRBP	STK36
STRC	STK38
STRIP2	STK40
STRN4	STMP1
STUM	STN1
STX12	STOML2
STX16	STON2
STX1B	STOX1
STX3	STPG1
STX6	STRA6
STXBP1	STRAP
STXBP4	STRN
STXBP5	STRN3
STXBP5L	STT3A
STXBP6	STT3B
SUB1	STX11
SUDS3	STX12
SULF2	STX17
SULT1A1	STX2
SULT1A3	STX4
SULT1A4	STX5
SULT1C4	STX7
SULT2A1	STX8
SULT2B1	STXBP2
SULT4A1	STXBP3
SUMO1	STXBP6
SUMO3	STYK1
SUMO4	SUCLA2
SUN1	SUCLG1
SUN2	SUCLG2
SUOX	SUCO
SUPT16H	SUFU
SUPT5H	SUGCT
SUPT6H	SULF1
SUSD4	SULT1A1
SUV39H1	SULT1A3
SUZ12	SULT1A4
SV2A	SULT1C4
SV2B	SULT6B1
SV2C	SUMF1
SVIL	SUPT3H
SVOP	SUPV3L1
SYBU	SURF1
SYCN	SURF4
SYF2	SURF6
SYK	SUZ12
SYN2	SVEP1
SYNCRIP	SVIL
SYNDIG1	SVOPL
SYNDIG1L	SWAP70
SYNE1	SYDE2
SYNGAP1	SYNE2
SYNGR1	SYNE3
SYNGR3	SYNJ2BP
SYNJ1	SYNPO2
SYNPR	SYNPO2L
SYP	SYPL1
SYT1	SYPL2
SYT11	SYT15
SYT12	SYTL2
SYT13	SZRD1
SYT14	TACC1
SYT16	TACO1
SYT2	TAF13
SYT3	TAF1A
SYT4	TAGAP
SYT6	TALDO1
SYT7	TANC1
SYT9	TANGO2
SYTL1	TANGO6
SYTL4	TANK
TACC2	TAOK1
TACO1	TAP1
TACR2	TAPBPL
TACR3	TARBP1
TADA1	TARBP2
TADA2A	TARS
TADA2B	TAX1BP1
TADA3	TAX1BP3
TAF1	TAZ
TAF10	TBATA
TAF11	TBC1D1
TAF12	TBC1D10A
TAF3	TBC1D15
TAF5	TBC1D16
TAF5L	TBC1D17
TAF6	TBC1D2
TAF6L	TBC1D22A
TAF7	TBC1D23
TAF8	TBC1D2B
TAF9	TBC1D5
TAGAP	TBC1D8
TAGLN	TBC1D9B
TAGLN3	TBCB
TAL1	TBCD
TAL2	TBK1
TANC1	TBL2
TANC2	TBL3
TAOK2	TBRG4
TAOK3	TBX18
TAPT1	TBX5
TARDBP	TC2N
TAS1R1	TCAF2
TAS1R3	TCAP
TASP1	TCF15
TBC1D10B	TCF21
TBC1D12	TCF25
TBC1D20	TCF3
TBC1D24	TCIM
TBC1D25	TCIRG1
TBC1D30	TCP1
TBC1D31	TCP11L1
TBC1D32	TCTA
TBC1D8B	TCTE1
TBC1D9	TCTEX1D1
TBCEL	TDP2
TBKBP1	TDRD9
TBL1XR1	TEAD1
TBP	TEAD3
TBR1	TEC
TBX1	TECTA
TBX15	TEF
TBX2	TEKT1
TBX21	TEKT2
TBX4	TEKT4
TCAIM	TENT5B
TCEA1	TENT5C
TCEA2	TENT5D
TCEANC2	TES
TCERG1	TESC
TCERG1L	TEX2
TCF12	TEX261
TCF3	TEX264
TCF4	TEX9
TCF7L2	TFCP2
TCIRG1	TFDP1
TCP11L2	TFE3
TDG	TFEB
TDO2	TFG
TDP1	TFPI
TDP2	TFPI2
TDRD3	TFR2
TECPR1	TG
TECPR2	TGFB2
TECR	TGFB3
TECRL	TGFBI
TECTB	TGFBR1
TEK	TGFBR2
TEKT5	TGFBR3
TELO2	TGIF1
TEN1	TGIF2-RAB5IF
TEN1-CDK3	TGM1
TENM1	TGM2
TENM2	TGM6
TENM3	TH
TENM4	THADA
TENT4A	THBS1
TENT5A	THBS2
TENT5B	THBS3
TESK1	THBS4
TESK2	THEM6
TET2	THG1L
TET3	THOC7
TF	THRA
TFAM	THRAP3
TFAP2A	THSD1
TFAP2B	THUMPD3
TFAP2C	TIA1
TFAP2D	TIAM1
TFAP2E	TIE1
TFAP4	TIFA
TFDP2	TIMM17A
TFEC	TIMM22
TFIP11	TIMM23
TFRC	TIMM50
TGFA	TIMM8B
TGFBR1	TIMM9
TGFBRAP1	TIMP2
TGM1	TIMP4
TGM2	TINAG
TGS1	TJP2
THAP11	TJP3
THAP12	TK2
THBS2	TKTL2
THBS3	TLCD1
THEM4	TLN1
THEM6	TLN2
THEMIS	TLNRD1
THOC2	TM2D3
THOC3	TM4SF18
THRA	TM6SF2
THRB	TM7SF3
THSD7A	TM9SF1
THSD7B	TM9SF2
THUMPD2	TM9SF3
TIA1	TM9SF4
TIAM1	TMA16
TIAM2	TMBIM1
TIPRL	TMBIM6
TK1	TMCC1
TKFC	TMCC3
TKT	TMCO3
TLE3	TMCO4
TLK1	TMED1
TLK2	TMED10
TLN2	TMED2
TLR2	TMED3
TLR7	TMED5
TLX3	TMED9
TM4SF5	TMEM104
TM6SF2	TMEM106B
TM7SF2	TMEM107
TMBIM1	TMEM11
TMC2	TMEM115
TMCC2	TMEM123
TMED4	TMEM127
TMED6	TMEM129
TMEFF2	TMEM131
TMEM107	TMEM132E
TMEM116	TMEM134
TMEM117	TMEM135
TMEM120A	TMEM141
TMEM121	TMEM144
TMEM121B	TMEM14A
TMEM125	TMEM14C
TMEM131L	TMEM150A
TMEM132B	TMEM161A
TMEM132C	TMEM165
TMEM132D	TMEM167A
TMEM136	TMEM168
TMEM145	TMEM17
TMEM150A	TMEM173
TMEM150C	TMEM177
TMEM151A	TMEM18
TMEM151B	TMEM182
TMEM161B	TMEM184A
TMEM163	TMEM184C
TMEM169	TMEM19
TMEM170A	TMEM192
TMEM170B	TMEM204
TMEM175	TMEM205
TMEM178A	TMEM206
TMEM179	TMEM208
TMEM179B	TMEM209
TMEM182	TMEM214
TMEM184B	TMEM222
TMEM200A	TMEM223
TMEM200C	TMEM230
TMEM203	TMEM231
TMEM218	TMEM232
TMEM229B	TMEM235
TMEM236	TMEM238
TMEM237	TMEM241
TMEM240	TMEM243
TMEM244	TMEM245
TMEM255A	TMEM248
TMEM266	TMEM251
TMEM267	TMEM259
TMEM275	TMEM263
TMEM35A	TMEM30A
TMEM37	TMEM30B
TMEM39B	TMEM38A
TMEM47	TMEM39A
TMEM53	TMEM41B
TMEM56	TMEM42
TMEM59L	TMEM45A
TMEM63B	TMEM45B
TMEM63C	TMEM50A
TMEM72	TMEM51
TMEM74B	TMEM59
TMEM86A	TMEM62
TMEM87B	TMEM63A
TMEM8B	TMEM63B
TMEM9	TMEM64
TMEM91	TMEM67
TMEM97	TMEM68
TMIGD1	TMEM79
TMLHE	TMEM82
TMPO	TMEM8A
TMPPE	TMEM94
TMPRSS5	TMEM98
TMPRSS9	TMOD1
TMTC1	TMOD3
TMTC2	TMPRSS13
TMTC4	TMPRSS2
TMX2	TMPRSS3
TMX3	TMTC3
TMX4	TMUB1
TNFAIP8L2	TMX1
TNFAIP8L3	TMX2
TNIK	TNC
TNK2	TNFAIP1
TNKS	TNFAIP3
TNMD	TNFAIP6
TNNC2	TNFAIP8L1
TNNI2	TNFAIP8L2
TNNT1	TNFRSF21
TNNT2	TNFSF10
TNPO1	TNFSF13B
TNPO2	TNIP2
TNR	TNNC1
TNRC6A	TNNC2
TNRC6B	TNNI1
TNRC6C	TNNI2
TNS1	TNNT2
TNS2	TNNT3
TOM1	TNPO2
TOP1	TNPO3
TOP2A	TNS2
TOP2B	TOB1
TOPBP1	TOE1
TOR3A	TOM1L2
TOX	TOMM20
TOX2	TOMM22
TOX3	TOMM6
TOX4	TOP3B
TP53BP1	TOR1A
TP53BP2	TOR4A
TP53I11	TP53
TP53INP2	TP53BP2
TPD52L1	TP53INP1
TPGS2	TP53RK
TPH1	TP63
TPI1	TP73
TPM1	TPBG
TPM4	TPCN1
TPPP	TPCN2
TPRA1	TPD52L2
TPRG1L	TPH1
TPX2	TPH2
TRA2A	TPK1
TRA2B	TPM1
TRAF2	TPM2
TRAFD1	TPM3
TRAK2	TPM4
TRAPPC13	TPMT
TRAPPC3	TPP1
TRAPPC5	TPP2
TRAPPC6A	TPPP3
TRAPPC9	TPSG1
TRHDE	TPST2
TRHR	TPT1
TRIB2	TPTE2
TRIM13	TRABD
TRIM2	TRADD
TRIM23	TRAF1
TRIM24	TRAF3IP1
TRIM3	TRAF6
TRIM32	TRAF7
TRIM33	TRAM1
TRIM36	TRAM2
TRIM37	TRAPPC11
TRIM46	TRAPPC6B
TRIM66	TRAPPC8
TRIM67	TREH
TRIM8	TRIB1
TRIM9	TRIB3
TRIO	TRIM16
TRIR	TRIM45
TRPA1	TRIM55
TRPC1	TRIM71
TRPC3	TRIM8
TRPC4	TRIO
TRPC4AP	TRIOBP
TRPC5	TRIP10
TRPC6	TRIP11
TRPC7	TRIP4
TRPM1	TRIT1
TRPM3	TRMT1
TRPM4	TRMT10A
TRPM5	TRMT11
TRPV6	TRMT12
TRRAP	TRMT13
TSC22D1	TRMT1L
TSEN15	TRMT2B
TSHR	TRMT6
TSHZ1	TRMT61A
TSHZ2	TRMU
TSHZ3	TRNAU1AP
TSNARE1	TRNT1
TSPAN1	TRPC4AP
TSPAN13	TRPM4
TSPAN18	TRPM6
TSPAN2	TRPM7
TSPAN3	TRPS1
TSPAN4	TRPT1
TSPAN7	TRPV2
TSPOAP1	TRPV4
TTBK2	TRUB2
TTC14	TSC1
TTC28	TSC22D3
TTC33	TSEN34
TTC36	TSFM
TTC38	TSHB
TTC39C	TSKU
TTC5	TSPAN10
TTC7A	TSPAN14
TTC9	TSPAN15
TTC9B	TSPAN17
TTI1	TSPAN18
TTK	TSPAN33
TTLL1	TSPAN6
TTLL11	TSPAN9
TTLL7	TSPO2
TTPA	TSR1
TTPAL	TSR2
TTR	TSR3
TTYH1	TSTA3
TTYH2	TSTD1
TTYH3	TTC1
TUB	TTC16
TUBA1B	TTC17
TUBA3C	TTC22
TUBA3D	TTC25
TUBB	TTC27
TUBB2A	TTC29
TUBB4B	TTC30B
TUBG1	TTC32
TUBGCP2	TTC34
TUBGCP3	TTC37
TUBGCP4	TTC39B
TUBGCP5	TTC4
TUBGCP6	TTC9C
TULP1	TTLL12
TULP2	TTLL3
TULP4	TTLL4
TUSC2	TTLL6
TUSC3	TTLL9
TWF1	TTN
TWIST2	TUBA4A
TWNK	TUBA4B
TWSG1	TUBB6
TXNDC16	TUBD1
TXNDC9	TUFM
TXNL4B	TUFT1
TYMP	TULP3
U2AF1	TUSC2
U2AF1L5	TUT7
U2AF2	TVP23B
U2SURP	TWF1
UBA2	TWF2
UBA3	TWISTNB
UBAC2	TWSG1
UBAP2	TXLNA
UBASH3B	TXLNB
UBE2B	TXLNG
UBE2C	TXN
UBE2D4	TXN2
UBE2E3	TXNDC12
UBE2I	TXNDC15
UBE2J1	TXNDC17
UBE2O	TXNDC5
UBE2QL1	TXNIP
UBE2S	TXNL1
UBE3B	TXNRD3
UBE3D	TYK2
UBIAD1	TYR
UBL4A	TYRP1
UBL7	TYSND1
UBLCP1	TYW1
UBN1	UACA
UBN2	UAP1L1
UBOX5	UBA5
UBR3	UBA52
UBR7	UBALD1
UBTD1	UBAP1
UBTF	UBAP2
UBXN7	UBB
UCHL1	UBC
UCK1	UBE2D1
UCK2	UBE2D3
UCKL1	UBE2F
UCMA	UBE2G1
UGP2	UBE2G2
UGT1A1	UBE2J2
UGT1A6	UBE2K
UGT2A1	UBE2L3
UGT2A2	UBE2L5
UHRF1	UBE2N
UHRF1BP1	UBE2Q2
ULK1	UBE2V2
ULK2	UBE3C
UNC119	UBFD1
UNC119B	UBL7
UNC13A	UBQLN4
UNC13B	UBR2
UNC13C	UBR4
UNC5A	UBTD1
UNC5D	UBXN1
UNC80	UBXN10
UNCX	UBXN11
UNG	UBXN6
UNK	UCHL3
UPF3A	UCKL1
UPK1A	UCN
URI1	UCP1
UROS	UCP2
USE1	UEVLD
USF1	UFC1
USF2	UFSP2
USF3	UGDH
USH1G	UGGT1
USH2A	UGGT2
USP1	UGP2
USP12	UGT2A2
USP21	UGT2A3
USP22	UGT2B11
USP25	UGT2B15
USP30	UGT2B17
USP31	UGT2B4
USP32	UGT8
USP33	UHMK1
USP37	UHRF1BP1L
USP42	UMAD1
USP44	UMPS
USP46	UNC13D
USP48	UNC45A
USP49	UNC45B
USP53	UNC50
USP54	UNC5B
USP7	UNC5C
UST	UNC93B1
UVRAG	UPB1
VAMP4	UPF3B
VANGL1	UPP1
VASH2	UPRT
VASN	UQCC1
VAT1	UQCC2
VAV2	UQCR10
VAV3	UQCRB
VAX1	UQCRC1
VAX2	UQCRH
VDAC1	UQCRQ
VDR	URB1
VEGFC	URB2
VEPH1	URM1
VEZF1	UROC1
VGLL3	UROD
VIL1	USO1
VIM	USP10
VIP	USP11
VIPAS39	USP12
VIPR1	USP13
VIPR2	USP14
VIRMA	USP16
VIT	USP2
VLDLR	USP20
VOPP1	USP28
VPS16	USP36
VPS37B	USP43
VPS45	USP53
VPS4A	USP54
VPS50	USP8
VPS52	USP9X
VPS54	UTP11
VSNL1	UTP14A
VSTM2A	UTP15
VSTM2B	UTP20
VSTM4	UTP25
VSX1	UTP3
VSX2	UTP4
VTI1A	UTP6
VTN	UXS1
VWA2	UXT
VWA5B2	VAC14
VWC2	VAMP3
VWC2L	VAMP5
VWDE	VAMP8
WAC	VANGL2
WAPL	VAPA
WARS2	VARS
WASF1	VASP
WASF3	VBP1
WBP2	VCAN
WDCP	VCL
WDFY2	VCP
WDFY3	VDAC2
WDHD1	VDAC3
WDR11	VDR
WDR17	VEGFA
WDR26	VEGFD
WDR31	VGLL4
WDR35	VIM
WDR37	VKORC1L1
WDR41	VMO1
WDR45	VMP1
WDR47	VPS13A
WDR48	VPS25
WDR5	VPS26A
WDR54	VPS26B
WDR62	VPS28
WDR70	VPS33A
WDR73	VPS35
WDR76	VPS35L
WDR82	VPS36
WDTC1	VPS37B
WFDC1	VPS37C
WFIKKN1	VPS37D
WHRN	VPS39
WIPF2	VPS9D1
WIPI1	VRK2
WNK1	VRK3
WNK2	VRTN
WNK3	VTA1
WNT11	VTI1B
WNT2	VTN
WNT5B	VWA3A
WNT7B	VWA7
WRN	WARS
WSCD1	WAS
WSCD2	WASF2
WTAP	WASHC2A
XK	WASHC2C
XKR4	WASL
XKR5	WBP1L
XKR6	WBP2NL
XKR7	WDFY4
XPNPEP2	WDR1
XPO1	WDR12
XPO7	WDR19
XPR1	WDR26
XRCC1	WDR27
XRCC3	WDR3
XYLB	WDR36
XYLT1	WDR4
YEATS2	WDR43
YJEFN3	WDR44
YLPM1	WDR46
YOD1	WDR53
YPEL2	WDR63
YPEL3	WDR66
YTHDC1	WDR74
YWHAG	WDR75
YWHAH	WDR78
YY1	WDR83OS
ZBED4	WDR89
ZBTB11	WEE1
ZBTB12	WFS1
ZBTB14	WHAMM
ZBTB16	WIF1
ZBTB17	WIPI2
ZBTB18	WLS
ZBTB2	WNK1
ZBTB20	WNK4
ZBTB22	WNT1
ZBTB24	WNT10A
ZBTB25	WNT10B
ZBTB26	WNT2B
ZBTB3	WNT3
ZBTB33	WNT3A
ZBTB39	WNT4
ZBTB40	WNT5A
ZBTB41	WNT6
ZBTB43	WNT7A
ZBTB44	WNT7B
ZBTB46	WNT8B
ZBTB47	WNT9A
ZBTB48	WNT9B
ZBTB7C	WRAP73
ZBTB8A	WRB-SH3BGR
ZBTB8B	WSB1
ZC2HC1A	WT1
ZC3H10	WTIP
ZC3H11A	WWC1
ZC3H12B	WWC3
ZC3H13	WWP1
ZC3H6	WWTR1
ZC4H2	XBP1
ZCCHC17	XDH
ZCCHC2	XIAP
ZCRB1	XKR8
ZDHHC1	XKR9
ZDHHC12	XKRX
ZDHHC15	XPNPEP3
ZDHHC16	XPO6
ZDHHC17	XPOT
ZDHHC2	XRRA1
ZDHHC22	XYLT2
ZDHHC9	YAP1
ZEB1	YARS
ZEB2	YBX1
ZFAND3	YES1
ZFAND4	YIF1A
ZFAT	YIF1B
ZFHX3	YIPF1
ZFHX4	YIPF3
ZFPM2	YIPF5
ZFR	YIPF6
ZFYVE9	YIPF7
ZHX3	YKT6
ZIC1	YME1L1
ZIC2	YPEL1
ZIC3	YRDC
ZIC4	YTHDF3
ZIC5	YWHAB
ZMAT2	YWHAE
ZMAT3	ZBTB1
ZMAT4	ZBTB34
ZMAT5	ZBTB37
ZMIZ1	ZBTB7B
ZMIZ2	ZBTB8OS
ZMYM2	ZC3H12A
ZMYM4	ZC3H15
ZMYND11	ZC3H7A
ZMYND8	ZC3H7B
ZNF131	ZCCHC14
ZNF142	ZCCHC24
ZNF143	ZCCHC4
ZNF148	ZCCHC9
ZNF207	ZDHHC12
ZNF236	ZDHHC13
ZNF276	ZDHHC18
ZNF280C	ZDHHC20
ZNF281	ZDHHC21
ZNF292	ZDHHC23
ZNF319	ZDHHC3
ZNF335	ZDHHC5
ZNF341	ZDHHC6
ZNF346	ZDHHC7
ZNF362	ZDHHC8
ZNF366	ZFAND1
ZNF367	ZFAND2B
ZNF384	ZFP36L1
ZNF385A	ZFPL1
ZNF385B	ZFYVE1
ZNF385C	ZFYVE21
ZNF395	ZFYVE26
ZNF407	ZFYVE28
ZNF408	ZHX2
ZNF410	ZMPSTE24
ZNF423	ZMYND10
ZNF438	ZMYND12
ZNF462	ZMYND19
ZNF507	ZNF106
ZNF512	ZNF217
ZNF512B	ZNF277
ZNF513	ZNF330
ZNF521	ZNF385D
ZNF532	ZNF431
ZNF536	ZNF513
ZNF592	ZNF593
ZNF609	ZNF622
ZNF618	ZNF648
ZNF652	ZNF66
ZNF653	ZNF687
ZNF687	ZNF706
ZNF704	ZNFX1
ZNF710	ZNHIT3
ZNF711	ZNRD1
ZNF740	ZNRF3
ZNF800	ZPR1
ZNF804A	ZSWIM2
ZNF804B	ZSWIM7
ZNF821	ZSWIM8
ZNF827	ZWILCH
ZNF850	ZYG11B
ZNF98	ZYX
ZNHIT1	ZZEF1
ZNRF1
ZPLD1
ZRANB1
ZRANB2
ZRANB3
ZRSR2
ZSWIM5
ZSWIM6
ZW10
ZYG11B
